# Transposon mutagenesis libraries reveal novel molecular requirements during CRISPR RNA-guided DNA integration

**DOI:** 10.1101/2023.01.19.524723

**Authors:** Matt W.G. Walker, Sanne E. Klompe, Dennis J. Zhang, Samuel H. Sternberg

**Author notes:** To whom correspondence should be addressed. Correspondence may also be addressed to Sanne E. Klompe. Joint Authors (Matt W.G. Walker, Sanne E. Klompe).

## Abstract

CRISPR-associated transposons (CASTs) direct DNA integration downstream of target sites using the RNA-guided DNA binding activity of nuclease-deficient CRISPR-Cas systems. Transposition relies on several key protein-protein and protein-DNA interactions, but little is known about the explicit sequence requirements governing efficient transposon DNA integration activity. Here, we exploit pooled library screening and high-throughput sequencing to reveal novel sequence determinants during transposition by the Type I-F *Vibrio cholerae* CAST system. On the donor DNA, large mutagenic libraries identified core binding sites recognized by the TnsB transposase, as well as an additional conserved region that encoded a consensus binding site for integration host factor (IHF). Remarkably, we found that VchCAST requires IHF for efficient transposition, thus revealing a novel cellular factor involved in CRISPR-associated transpososome assembly. On the target DNA, we uncovered preferred sequence motifs at the integration site that explained previously observed heterogeneity with single-base pair resolution. Finally, we exploited our library data to design modified transposon variants that enable in-frame protein tagging. Collectively, our results provide new clues about the assembly and architecture of the paired-end complex formed between TnsB and the transposon DNA, and inform the design of custom payload sequences for genome engineering applications of CAST systems.

## Supplementary Tables for "Transposon mutagenesis libraries reveal novel molecular requirements during CRISPR RNA-guided DNA integration" (part 1 of 3)

### Sheet: Supplementary Table 1
							Supplementary Table 20.1 | Sequence and description of plasmids used in RNA-guided DNA targeting and/or integration experiments	Supplementary Table 20.1 | Sequence and description of plasmids used in RNA-guided DNA targeting and/or integration experiments	Supplementary Table 20.1 | Sequence and description of plasmids used in RNA-guided DNA targeting and/or integration experiments	Supplementary Table 20.1 | Sequence and description of plasmids used in RNA-guided DNA targeting and/or integration experiments	Supplementary Table 20.1 | Sequence and description of plasmids used in RNA-guided DNA targeting and/or integration experiments	Supplementary Table 20.1 | Sequence and description of plasmids used in RNA-guided DNA targeting and/or integration experiments	Supplementary Table 20.1 | Sequence and description of plasmids used in RNA-guided DNA targeting and/or integration experiments	Supplementary Table 20.1 | Sequence and description of plasmids used in RNA-guided DNA targeting and/or integration experiments	Supplementary Table 20.1 | Sequence and description of plasmids used in RNA-guided DNA targeting and/or integration experiments	Supplementary Table 20.1 | Sequence and description of plasmids used in RNA-guided DNA targeting and/or integration experiments	Supplementary Table 20.1 | Sequence and description of plasmids used in RNA-guided DNA targeting and/or integration experiments	Supplementary Table 20.1 | Sequence and description of plasmids used in RNA-guided DNA targeting and/or integration experiments	Supplementary Table 20.1 | Sequence and description of plasmids used in RNA-guided DNA targeting and/or integration experiments	Supplementary Table 20.1 | Sequence and description of plasmids used in RNA-guided DNA targeting and/or integration experiments	Supplementary Table 20.1 | Sequence and description of plasmids used in RNA-guided DNA targeting and/or integration experiments	Supplementary Table 20.1 | Sequence and description of plasmids used in RNA-guided DNA targeting and/or integration experiments	Supplementary Table 20.1 | Sequence and description of plasmids used in RNA-guided DNA targeting and/or integration experiments	Supplementary Table 20.1 | Sequence and description of plasmids used in RNA-guided DNA targeting and/or integration experiments	Supplementary Table 20.1 | Sequence and description of plasmids used in RNA-guided DNA targeting and/or integration experiments	Supplementary Table 20.1 | Sequence and description of plasmids used in RNA-guided DNA targeting and/or integration experiments	Supplementary Table 20.1 | Sequence and description of plasmids used in RNA-guided DNA targeting and/or integration experiments	Supplementary Table 20.1 | Sequence and description of plasmids used in RNA-guided DNA targeting and/or integration experiments	Supplementary Table 20.1 | Sequence and description of plasmids used in RNA-guided DNA targeting and/or integration experiments	Supplementary Table 20.1 | Sequence and description of plasmids used in RNA-guided DNA targeting and/or integration experiments	Supplementary Table 20.1 | Sequence and description of plasmids used in RNA-guided DNA targeting and/or integration experiments	Supplementary Table 20.1 | Sequence and description of plasmids used in RNA-guided DNA targeting and/or integration experiments	Supplementary Table 20.1 | Sequence and description of plasmids used in RNA-guided DNA targeting and/or integration experiments	Supplementary Table 20.1 | Sequence and description of plasmids used in RNA-guided DNA targeting and/or integration experiments	Supplementary Table 20.1 | Sequence and description of plasmids used in RNA-guided DNA targeting and/or integration experiments	Supplementary Table 20.1 | Sequence and description of plasmids used in RNA-guided DNA targeting and/or integration experiments	Supplementary Table 20.1 | Sequence and description of plasmids used in RNA-guided DNA targeting and/or integration experiments	Supplementary Table 20.1 | Sequence and description of plasmids used in RNA-guided DNA targeting and/or integration experiments	Supplementary Table 20.1 | Sequence and description of plasmids used in RNA-guided DNA targeting and/or integration experiments	Supplementary Table 20.1 | Sequence and description of plasmids used in RNA-guided DNA targeting and/or integration experiments	Supplementary Table 20.1 | Sequence and description of plasmids used in RNA-guided DNA targeting and/or integration experiments	Supplementary Table 20.1 | Sequence and description of plasmids used in RNA-guided DNA targeting and/or integration experiments	Supplementary Table 20.1 | Sequence and description of plasmids used in RNA-guided DNA targeting and/or integration experiments	Supplementary Table 20.1 | Sequence and description of plasmids used in RNA-guided DNA targeting and/or integration experiments	Supplementary Table 20.1 | Sequence and description of plasmids used in RNA-guided DNA targeting and/or integration experiments	Supplementary Table 20.1 | Sequence and description of plasmids used in RNA-guided DNA targeting and/or integration experiments	Supplementary Table 20.1 | Sequence and description of plasmids used in RNA-guided DNA targeting and/or integration experiments	Supplementary Table 20.1 | Sequence and description of plasmids used in RNA-guided DNA targeting and/or integration experiments	Supplementary Table 20.1 | Sequence and description of plasmids used in RNA-guided DNA targeting and/or integration experiments	Supplementary Table 20.1 | Sequence and description of plasmids used in RNA-guided DNA targeting and/or integration experiments	Supplementary Table 20.1 | Sequence and description of plasmids used in RNA-guided DNA targeting and/or integration experiments	Supplementary Table 20.1 | Sequence and description of plasmids used in RNA-guided DNA targeting and/or integration experiments	Supplementary Table 20.1 | Sequence and description of plasmids used in RNA-guided DNA targeting and/or integration experiments	Supplementary Table 20.1 | Sequence and description of plasmids used in RNA-guided DNA targeting and/or integration experiments	Supplementary Table 20.1 | Sequence and description of plasmids used in RNA-guided DNA targeting and/or integration experiments	Supplementary Table 20.1 | Sequence and description of plasmids used in RNA-guided DNA targeting and/or integration experiments	Supplementary Table 20.1 | Sequence and description of plasmids used in RNA-guided DNA targeting and/or integration experiments	Supplementary Table 20.1 | Sequence and description of plasmids used in RNA-guided DNA targeting and/or integration experiments	Supplementary Table 20.1 | Sequence and description of plasmids used in RNA-guided DNA targeting and/or integration experiments	Supplementary Table 20.1 | Sequence and description of plasmids used in RNA-guided DNA targeting and/or integration experiments	Supplementary Table 20.1 | Sequence and description of plasmids used in RNA-guided DNA targeting and/or integration experiments	Supplementary Table 20.1 | Sequence and description of plasmids used in RNA-guided DNA targeting and/or integration experiments	Supplementary Table 20.1 | Sequence and description of plasmids used in RNA-guided DNA targeting and/or integration experiments	Supplementary Table 20.1 | Sequence and description of plasmids used in RNA-guided DNA targeting and/or integration experiments	Supplementary Table 20.1 | Sequence and description of plasmids used in RNA-guided DNA targeting and/or integration experiments	Supplementary Table 20.1 | Sequence and description of plasmids used in RNA-guided DNA targeting and/or integration experiments	Supplementary Table 20.1 | Sequence and description of plasmids used in RNA-guided DNA targeting and/or integration experiments	Supplementary Table 20.1 | Sequence and description of plasmids used in RNA-guided DNA targeting and/or integration experiments	Supplementary Table 20.1 | Sequence and description of plasmids used in RNA-guided DNA targeting and/or integration experiments	Supplementary Table 20.1 | Sequence and description of plasmids used in RNA-guided DNA targeting and/or integration experiments	Supplementary Table 20.1 | Sequence and description of plasmids used in RNA-guided DNA targeting and/or integration experiments	Supplementary Table 20.1 | Sequence and description of plasmids used in RNA-guided DNA targeting and/or integration experiments	Supplementary Table 20.1 | Sequence and description of plasmids used in RNA-guided DNA targeting and/or integration experiments	Supplementary Table 20.1 | Sequence and description of plasmids used in RNA-guided DNA targeting and/or integration experiments	Supplementary Table 20.1 | Sequence and description of plasmids used in RNA-guided DNA targeting and/or integration experiments	Supplementary Table 20.1 | Sequence and description of plasmids used in RNA-guided DNA targeting and/or integration experiments	Supplementary Table 20.1 | Sequence and description of plasmids used in RNA-guided DNA targeting and/or integration experiments	Supplementary Table 20.1 | Sequence and description of plasmids used in RNA-guided DNA targeting and/or integration experiments	Supplementary Table 20.1 | Sequence and description of plasmids used in RNA-guided DNA targeting and/or integration experiments	Supplementary Table 20.1 | Sequence and description of plasmids used in RNA-guided DNA targeting and/or integration experiments	Supplementary Table 20.1 | Sequence and description of plasmids used in RNA-guided DNA targeting and/or integration experiments	Supplementary Table 20.1 | Sequence and description of plasmids used in RNA-guided DNA targeting and/or integration experiments	Supplementary Table 20.1 | Sequence and description of plasmids used in RNA-guided DNA targeting and/or integration experiments	Supplementary Table 20.1 | Sequence and description of plasmids used in RNA-guided DNA targeting and/or integration experiments	Supplementary Table 20.1 | Sequence and description of plasmids used in RNA-guided DNA targeting and/or integration experiments	Supplementary Table 20.1 | Sequence and description of plasmids used in RNA-guided DNA targeting and/or integration experiments	Supplementary Table 20.1 | Sequence and description of plasmids used in RNA-guided DNA targeting and/or integration experiments	Supplementary Table 20.1 | Sequence and description of plasmids used in RNA-guided DNA targeting and/or integration experiments	Supplementary Table 20.1 | Sequence and description of plasmids used in RNA-guided DNA targeting and/or integration experiments	Supplementary Table 20.1 | Sequence and description of plasmids used in RNA-guided DNA targeting and/or integration experiments	Supplementary Table 20.1 | Sequence and description of plasmids used in RNA-guided DNA targeting and/or integration experiments	Supplementary Table 20.1 | Sequence and description of plasmids used in RNA-guided DNA targeting and/or integration experiments	Supplementary Table 20.1 | Sequence and description of plasmids used in RNA-guided DNA targeting and/or integration experiments	Supplementary Table 20.1 | Sequence and description of plasmids used in RNA-guided DNA targeting and/or integration experiments	Supplementary Table 20.1 | Sequence and description of plasmids used in RNA-guided DNA targeting and/or integration experiments	Supplementary Table 20.1 | Sequence and description of plasmids used in RNA-guided DNA targeting and/or integration experiments	Supplementary Table 20.1 | Sequence and description of plasmids used in RNA-guided DNA targeting and/or integration experiments	Supplementary Table 20.1 | Sequence and description of plasmids used in RNA-guided DNA targeting and/or integration experiments	Supplementary Table 20.1 | Sequence and description of plasmids used in RNA-guided DNA targeting and/or integration experiments	Supplementary Table 20.1 | Sequence and description of plasmids used in RNA-guided DNA targeting and/or integration experiments	Supplementary Table 20.1 | Sequence and description of plasmids used in RNA-guided DNA targeting and/or integration experiments	Supplementary Table 20.1 | Sequence and description of plasmids used in RNA-guided DNA targeting and/or integration experiments	Supplementary Table 20.1 | Sequence and description of plasmids used in RNA-guided DNA targeting and/or integration experiments	Supplementary Table 20.1 | Sequence and description of plasmids used in RNA-guided DNA targeting and/or integration experiments	Supplementary Table 20.1 | Sequence and description of plasmids used in RNA-guided DNA targeting and/or integration experiments	Supplementary Table 20.1 | Sequence and description of plasmids used in RNA-guided DNA targeting and/or integration experiments	Supplementary Table 20.1 | Sequence and description of plasmids used in RNA-guided DNA targeting and/or integration experiments	Supplementary Table 20.1 | Sequence and description of plasmids used in RNA-guided DNA targeting and/or integration experiments	Supplementary Table 20.1 | Sequence and description of plasmids used in RNA-guided DNA targeting and/or integration experiments	Supplementary Table 20.1 | Sequence and description of plasmids used in RNA-guided DNA targeting and/or integration experiments	Supplementary Table 20.1 | Sequence and description of plasmids used in RNA-guided DNA targeting and/or integration experiments	Supplementary Table 20.1 | Sequence and description of plasmids used in RNA-guided DNA targeting and/or integration experiments	Supplementary Table 20.1 | Sequence and description of plasmids used in RNA-guided DNA targeting and/or integration experiments	Supplementary Table 20.1 | Sequence and description of plasmids used in RNA-guided DNA targeting and/or integration experiments	Supplementary Table 20.1 | Sequence and description of plasmids used in RNA-guided DNA targeting and/or integration experiments	Supplementary Table 20.1 | Sequence and description of plasmids used in RNA-guided DNA targeting and/or integration experiments	Supplementary Table 20.1 | Sequence and description of plasmids used in RNA-guided DNA targeting and/or integration experiments	Supplementary Table 20.1 | Sequence and description of plasmids used in RNA-guided DNA targeting and/or integration experiments	Supplementary Table 20.1 | Sequence and description of plasmids used in RNA-guided DNA targeting and/or integration experiments	Supplementary Table 20.1 | Sequence and description of plasmids used in RNA-guided DNA targeting and/or integration experiments	Supplementary Table 20.1 | Sequence and description of plasmids used in RNA-guided DNA targeting and/or integration experiments	Supplementary Table 20.1 | Sequence and description of plasmids used in RNA-guided DNA targeting and/or integration experiments	Supplementary Table 20.1 | Sequence and description of plasmids used in RNA-guided DNA targeting and/or integration experiments	Supplementary Table 20.1 | Sequence and description of plasmids used in RNA-guided DNA targeting and/or integration experiments	Supplementary Table 20.1 | Sequence and description of plasmids used in RNA-guided DNA targeting and/or integration experiments	Supplementary Table 20.1 | Sequence and description of plasmids used in RNA-guided DNA targeting and/or integration experiments	Supplementary Table 20.1 | Sequence and description of plasmids used in RNA-guided DNA targeting and/or integration experiments	Supplementary Table 20.1 | Sequence and description of plasmids used in RNA-guided DNA targeting and/or integration experiments	Supplementary Table 20.1 | Sequence and description of plasmids used in RNA-guided DNA targeting and/or integration experiments	Supplementary Table 20.1 | Sequence and description of plasmids used in RNA-guided DNA targeting and/or integration experiments	Supplementary Table 20.1 | Sequence and description of plasmids used in RNA-guided DNA targeting and/or integration experiments	Supplementary Table 20.1 | Sequence and description of plasmids used in RNA-guided DNA targeting and/or integration experiments	Supplementary Table 20.1 | Sequence and description of plasmids used in RNA-guided DNA targeting and/or integration experiments	Supplementary Table 20.1 | Sequence and description of plasmids used in RNA-guided DNA targeting and/or integration experiments	Supplementary Table 20.1 | Sequence and description of plasmids used in RNA-guided DNA targeting and/or integration experiments	Supplementary Table 20.1 | Sequence and description of plasmids used in RNA-guided DNA targeting and/or integration experiments	Supplementary Table 20.1 | Sequence and description of plasmids used in RNA-guided DNA targeting and/or integration experiments	Supplementary Table 20.1 | Sequence and description of plasmids used in RNA-guided DNA targeting and/or integration experiments	Supplementary Table 20.1 | Sequence and description of plasmids used in RNA-guided DNA targeting and/or integration experiments	Supplementary Table 20.1 | Sequence and description of plasmids used in RNA-guided DNA targeting and/or integration experiments	Supplementary Table 20.1 | Sequence and description of plasmids used in RNA-guided DNA targeting and/or integration experiments	Supplementary Table 20.1 | Sequence and description of plasmids used in RNA-guided DNA targeting and/or integration experiments	Supplementary Table 20.1 | Sequence and description of plasmids used in RNA-guided DNA targeting and/or integration experiments	Supplementary Table 20.1 | Sequence and description of plasmids used in RNA-guided DNA targeting and/or integration experiments	Supplementary Table 20.1 | Sequence and description of plasmids used in RNA-guided DNA targeting and/or integration experiments	Supplementary Table 20.1 | Sequence and description of plasmids used in RNA-guided DNA targeting and/or integration experiments	Supplementary Table 20.1 | Sequence and description of plasmids used in RNA-guided DNA targeting and/or integration experiments	Supplementary Table 20.1 | Sequence and description of plasmids used in RNA-guided DNA targeting and/or integration experiments	Supplementary Table 20.1 | Sequence and description of plasmids used in RNA-guided DNA targeting and/or integration experiments	Supplementary Table 20.1 | Sequence and description of plasmids used in RNA-guided DNA targeting and/or integration experiments	Supplementary Table 20.1 | Sequence and description of plasmids used in RNA-guided DNA targeting and/or integration experiments	Supplementary Table 20.1 | Sequence and description of plasmids used in RNA-guided DNA targeting and/or integration experiments	Supplementary Table 20.1 | Sequence and description of plasmids used in RNA-guided DNA targeting and/or integration experiments	Supplementary Table 20.1 | Sequence and description of plasmids used in RNA-guided DNA targeting and/or integration experiments	Supplementary Table 20.1 | Sequence and description of plasmids used in RNA-guided DNA targeting and/or integration experiments	Supplementary Table 20.1 | Sequence and description of plasmids used in RNA-guided DNA targeting and/or integration experiments	Supplementary Table 20.1 | Sequence and description of plasmids used in RNA-guided DNA targeting and/or integration experiments	Supplementary Table 20.1 | Sequence and description of plasmids used in RNA-guided DNA targeting and/or integration experiments	Supplementary Table 20.1 | Sequence and description of plasmids used in RNA-guided DNA targeting and/or integration experiments	Supplementary Table 20.1 | Sequence and description of plasmids used in RNA-guided DNA targeting and/or integration experiments	Supplementary Table 20.1 | Sequence and description of plasmids used in RNA-guided DNA targeting and/or integration experiments	Supplementary Table 20.1 | Sequence and description of plasmids used in RNA-guided DNA targeting and/or integration experiments	Supplementary Table 20.1 | Sequence and description of plasmids used in RNA-guided DNA targeting and/or integration experiments	Supplementary Table 20.1 | Sequence and description of plasmids used in RNA-guided DNA targeting and/or integration experiments	Supplementary Table 20.1 | Sequence and description of plasmids used in RNA-guided DNA targeting and/or integration experiments	Supplementary Table 20.1 | Sequence and description of plasmids used in RNA-guided DNA targeting and/or integration experiments	Supplementary Table 20.1 | Sequence and description of plasmids used in RNA-guided DNA targeting and/or integration experiments	Supplementary Table 20.1 | Sequence and description of plasmids used in RNA-guided DNA targeting and/or integration experiments	Supplementary Table 20.1 | Sequence and description of plasmids used in RNA-guided DNA targeting and/or integration experiments	Supplementary Table 20.1 | Sequence and description of plasmids used in RNA-guided DNA targeting and/or integration experiments	Supplementary Table 20.1 | Sequence and description of plasmids used in RNA-guided DNA targeting and/or integration experiments	Supplementary Table 20.1 | Sequence and description of plasmids used in RNA-guided DNA targeting and/or integration experiments	Supplementary Table 20.1 | Sequence and description of plasmids used in RNA-guided DNA targeting and/or integration experiments	Supplementary Table 20.1 | Sequence and description of plasmids used in RNA-guided DNA targeting and/or integration experiments	Supplementary Table 20.1 | Sequence and description of plasmids used in RNA-guided DNA targeting and/or integration experiments	Supplementary Table 20.1 | Sequence and description of plasmids used in RNA-guided DNA targeting and/or integration experiments	Supplementary Table 20.1 | Sequence and description of plasmids used in RNA-guided DNA targeting and/or integration experiments	Supplementary Table 20.1 | Sequence and description of plasmids used in RNA-guided DNA targeting and/or integration experiments	Supplementary Table 20.1 | Sequence and description of plasmids used in RNA-guided DNA targeting and/or integration experiments	Supplementary Table 20.1 | Sequence and description of plasmids used in RNA-guided DNA targeting and/or integration experiments	Supplementary Table 20.1 | Sequence and description of plasmids used in RNA-guided DNA targeting and/or integration experiments	Supplementary Table 20.1 | Sequence and description of plasmids used in RNA-guided DNA targeting and/or integration experiments	Supplementary Table 20.1 | Sequence and description of plasmids used in RNA-guided DNA targeting and/or integration experiments	Supplementary Table 20.1 | Sequence and description of plasmids used in RNA-guided DNA targeting and/or integration experiments	Supplementary Table 20.1 | Sequence and description of plasmids used in RNA-guided DNA targeting and/or integration experiments	Supplementary Table 20.1 | Sequence and description of plasmids used in RNA-guided DNA targeting and/or integration experiments	Supplementary Table 20.1 | Sequence and description of plasmids used in RNA-guided DNA targeting and/or integration experiments	Supplementary Table 20.1 | Sequence and description of plasmids used in RNA-guided DNA targeting and/or integration experiments	Supplementary Table 20.1 | Sequence and description of plasmids used in RNA-guided DNA targeting and/or integration experiments	Supplementary Table 20.1 | Sequence and description of plasmids used in RNA-guided DNA targeting and/or integration experiments	Supplementary Table 20.1 | Sequence and description of plasmids used in RNA-guided DNA targeting and/or integration experiments	Supplementary Table 20.1 | Sequence and description of plasmids used in RNA-guided DNA targeting and/or integration experiments	Supplementary Table 20.1 | Sequence and description of plasmids used in RNA-guided DNA targeting and/or integration experiments	Supplementary Table 20.1 | Sequence and description of plasmids used in RNA-guided DNA targeting and/or integration experiments	Supplementary Table 20.1 | Sequence and description of plasmids used in RNA-guided DNA targeting and/or integration experiments	Supplementary Table 20.1 | Sequence and description of plasmids used in RNA-guided DNA targeting and/or integration experiments	Supplementary Table 20.1 | Sequence and description of plasmids used in RNA-guided DNA targeting and/or integration experiments	Supplementary Table 20.1 | Sequence and description of plasmids used in RNA-guided DNA targeting and/or integration experiments	Supplementary Table 20.1 | Sequence and description of plasmids used in RNA-guided DNA targeting and/or integration experiments	Supplementary Table 20.1 | Sequence and description of plasmids used in RNA-guided DNA targeting and/or integration experiments	Supplementary Table 20.1 | Sequence and description of plasmids used in RNA-guided DNA targeting and/or integration experiments	Supplementary Table 20.1 | Sequence and description of plasmids used in RNA-guided DNA targeting and/or integration experiments	Supplementary Table 20.1 | Sequence and description of plasmids used in RNA-guided DNA targeting and/or integration experiments	Supplementary Table 20.1 | Sequence and description of plasmids used in RNA-guided DNA targeting and/or integration experiments	Supplementary Table 20.1 | Sequence and description of plasmids used in RNA-guided DNA targeting and/or integration experiments	Supplementary Table 20.1 | Sequence and description of plasmids used in RNA-guided DNA targeting and/or integration experiments	Supplementary Table 20.1 | Sequence and description of plasmids used in RNA-guided DNA targeting and/or integration experiments	Supplementary Table 20.1 | Sequence and description of plasmids used in RNA-guided DNA targeting and/or integration experiments	Supplementary Table 20.1 | Sequence and description of plasmids used in RNA-guided DNA targeting and/or integration experiments	Supplementary Table 20.1 | Sequence and description of plasmids used in RNA-guided DNA targeting and/or integration experiments	Supplementary Table 20.1 | Sequence and description of plasmids used in RNA-guided DNA targeting and/or integration experiments	Supplementary Table 20.1 | Sequence and description of plasmids used in RNA-guided DNA targeting and/or integration experiments	Supplementary Table 20.1 | Sequence and description of plasmids used in RNA-guided DNA targeting and/or integration experiments	Supplementary Table 20.1 | Sequence and description of plasmids used in RNA-guided DNA targeting and/or integration experiments	Supplementary Table 20.1 | Sequence and description of plasmids used in RNA-guided DNA targeting and/or integration experiments	Supplementary Table 20.1 | Sequence and description of plasmids used in RNA-guided DNA targeting and/or integration experiments	Supplementary Table 20.1 | Sequence and description of plasmids used in RNA-guided DNA targeting and/or integration experiments	Supplementary Table 20.1 | Sequence and description of plasmids used in RNA-guided DNA targeting and/or integration experiments	Supplementary Table 20.1 | Sequence and description of plasmids used in RNA-guided DNA targeting and/or integration experiments	Supplementary Table 20.1 | Sequence and description of plasmids used in RNA-guided DNA targeting and/or integration experiments	Supplementary Table 20.1 | Sequence and description of plasmids used in RNA-guided DNA targeting and/or integration experiments	Supplementary Table 20.1 | Sequence and description of plasmids used in RNA-guided DNA targeting and/or integration experiments	Supplementary Table 20.1 | Sequence and description of plasmids used in RNA-guided DNA targeting and/or integration experiments	Supplementary Table 20.1 | Sequence and description of plasmids used in RNA-guided DNA targeting and/or integration experiments	Supplementary Table 20.1 | Sequence and description of plasmids used in RNA-guided DNA targeting and/or integration experiments	Supplementary Table 20.1 | Sequence and description of plasmids used in RNA-guided DNA targeting and/or integration experiments	Supplementary Table 20.1 | Sequence and description of plasmids used in RNA-guided DNA targeting and/or integration experiments	Supplementary Table 20.1 | Sequence and description of plasmids used in RNA-guided DNA targeting and/or integration experiments	Supplementary Table 20.1 | Sequence and description of plasmids used in RNA-guided DNA targeting and/or integration experiments	Supplementary Table 20.1 | Sequence and description of plasmids used in RNA-guided DNA targeting and/or integration experiments	Supplementary Table 20.1 | Sequence and description of plasmids used in RNA-guided DNA targeting and/or integration experiments	Supplementary Table 20.1 | Sequence and description of plasmids used in RNA-guided DNA targeting and/or integration experiments	Supplementary Table 20.1 | Sequence and description of plasmids used in RNA-guided DNA targeting and/or integration experiments	Supplementary Table 20.1 | Sequence and description of plasmids used in RNA-guided DNA targeting and/or integration experiments	Supplementary Table 20.1 | Sequence and description of plasmids used in RNA-guided DNA targeting and/or integration experiments	Supplementary Table 20.1 | Sequence and description of plasmids used in RNA-guided DNA targeting and/or integration experiments	Supplementary Table 20.1 | Sequence and description of plasmids used in RNA-guided DNA targeting and/or integration experiments	Supplementary Table 20.1 | Sequence and description of plasmids used in RNA-guided DNA targeting and/or integration experiments	Supplementary Table 20.1 | Sequence and description of plasmids used in RNA-guided DNA targeting and/or integration experiments	Supplementary Table 20.1 | Sequence and description of plasmids used in RNA-guided DNA targeting and/or integration experiments	Supplementary Table 20.1 | Sequence and description of plasmids used in RNA-guided DNA targeting and/or integration experiments	Supplementary Table 20.1 | Sequence and description of plasmids used in RNA-guided DNA targeting and/or integration experiments	Supplementary Table 20.1 | Sequence and description of plasmids used in RNA-guided DNA targeting and/or integration experiments	Supplementary Table 20.1 | Sequence and description of plasmids used in RNA-guided DNA targeting and/or integration experiments	Supplementary Table 20.1 | Sequence and description of plasmids used in RNA-guided DNA targeting and/or integration experiments	Supplementary Table 20.1 | Sequence and description of plasmids used in RNA-guided DNA targeting and/or integration experiments	Supplementary Table 20.1 | Sequence and description of plasmids used in RNA-guided DNA targeting and/or integration experiments	Supplementary Table 20.1 | Sequence and description of plasmids used in RNA-guided DNA targeting and/or integration experiments	Supplementary Table 20.1 | Sequence and description of plasmids used in RNA-guided DNA targeting and/or integration experiments	Supplementary Table 20.1 | Sequence and description of plasmids used in RNA-guided DNA targeting and/or integration experiments	Supplementary Table 20.1 | Sequence and description of plasmids used in RNA-guided DNA targeting and/or integration experiments	Supplementary Table 20.1 | Sequence and description of plasmids used in RNA-guided DNA targeting and/or integration experiments	Supplementary Table 20.1 | Sequence and description of plasmids used in RNA-guided DNA targeting and/or integration experiments	Supplementary Table 20.1 | Sequence and description of plasmids used in RNA-guided DNA targeting and/or integration experiments	Supplementary Table 20.1 | Sequence and description of plasmids used in RNA-guided DNA targeting and/or integration experiments	Supplementary Table 20.1 | Sequence and description of plasmids used in RNA-guided DNA targeting and/or integration experiments	Supplementary Table 20.1 | Sequence and description of plasmids used in RNA-guided DNA targeting and/or integration experiments	Supplementary Table 20.1 | Sequence and description of plasmids used in RNA-guided DNA targeting and/or integration experiments	Supplementary Table 20.1 | Sequence and description of plasmids used in RNA-guided DNA targeting and/or integration experiments	Supplementary Table 20.1 | Sequence and description of plasmids used in RNA-guided DNA targeting and/or integration experiments	Supplementary Table 20.1 | Sequence and description of plasmids used in RNA-guided DNA targeting and/or integration experiments	Supplementary Table 20.1 | Sequence and description of plasmids used in RNA-guided DNA targeting and/or integration experiments	Supplementary Table 20.1 | Sequence and description of plasmids used in RNA-guided DNA targeting and/or integration experiments	Supplementary Table 20.1 | Sequence and description of plasmids used in RNA-guided DNA targeting and/or integration experiments	Supplementary Table 20.1 | Sequence and description of plasmids used in RNA-guided DNA targeting and/or integration experiments	Supplementary Table 20.1 | Sequence and description of plasmids used in RNA-guided DNA targeting and/or integration experiments	Supplementary Table 20.1 | Sequence and description of plasmids used in RNA-guided DNA targeting and/or integration experiments	Supplementary Table 20.1 | Sequence and description of plasmids used in RNA-guided DNA targeting and/or integration experiments	Supplementary Table 20.1 | Sequence and description of plasmids used in RNA-guided DNA targeting and/or integration experiments	Supplementary Table 20.1 | Sequence and description of plasmids used in RNA-guided DNA targeting and/or integration experiments	Supplementary Table 20.1 | Sequence and description of plasmids used in RNA-guided DNA targeting and/or integration experiments	Supplementary Table 20.1 | Sequence and description of plasmids used in RNA-guided DNA targeting and/or integration experiments	Supplementary Table 20.1 | Sequence and description of plasmids used in RNA-guided DNA targeting and/or integration experiments	Supplementary Table 20.1 | Sequence and description of plasmids used in RNA-guided DNA targeting and/or integration experiments	Supplementary Table 20.1 | Sequence and description of plasmids used in RNA-guided DNA targeting and/or integration experiments	Supplementary Table 20.1 | Sequence and description of plasmids used in RNA-guided DNA targeting and/or integration experiments	Supplementary Table 20.1 | Sequence and description of plasmids used in RNA-guided DNA targeting and/or integration experiments	Supplementary Table 20.1 | Sequence and description of plasmids used in RNA-guided DNA targeting and/or integration experiments	Supplementary Table 20.1 | Sequence and description of plasmids used in RNA-guided DNA targeting and/or integration experiments	Supplementary Table 20.1 | Sequence and description of plasmids used in RNA-guided DNA targeting and/or integration experiments	Supplementary Table 20.1 | Sequence and description of plasmids used in RNA-guided DNA targeting and/or integration experiments	Supplementary Table 20.1 | Sequence and description of plasmids used in RNA-guided DNA targeting and/or integration experiments	Supplementary Table 20.1 | Sequence and description of plasmids used in RNA-guided DNA targeting and/or integration experiments	Supplementary Table 20.1 | Sequence and description of plasmids used in RNA-guided DNA targeting and/or integration experiments	Supplementary Table 20.1 | Sequence and description of plasmids used in RNA-guided DNA targeting and/or integration experiments	Supplementary Table 20.1 | Sequence and description of plasmids used in RNA-guided DNA targeting and/or integration experiments	Supplementary Table 20.1 | Sequence and description of plasmids used in RNA-guided DNA targeting and/or integration experiments	Supplementary Table 20.1 | Sequence and description of plasmids used in RNA-guided DNA targeting and/or integration experiments	Supplementary Table 20.1 | Sequence and description of plasmids used in RNA-guided DNA targeting and/or integration experiments	Supplementary Table 20.1 | Sequence and description of plasmids used in RNA-guided DNA targeting and/or integration experiments	Supplementary Table 20.1 | Sequence and description of plasmids used in RNA-guided DNA targeting and/or integration experiments	Supplementary Table 20.1 | Sequence and description of plasmids used in RNA-guided DNA targeting and/or integration experiments	Supplementary Table 20.1 | Sequence and description of plasmids used in RNA-guided DNA targeting and/or integration experiments	Supplementary Table 20.1 | Sequence and description of plasmids used in RNA-guided DNA targeting and/or integration experiments	Supplementary Table 20.1 | Sequence and description of plasmids used in RNA-guided DNA targeting and/or integration experiments	Supplementary Table 20.1 | Sequence and description of plasmids used in RNA-guided DNA targeting and/or integration experiments	Supplementary Table 20.1 | Sequence and description of plasmids used in RNA-guided DNA targeting and/or integration experiments	Supplementary Table 20.1 | Sequence and description of plasmids used in RNA-guided DNA targeting and/or integration experiments	Supplementary Table 20.1 | Sequence and description of plasmids used in RNA-guided DNA targeting and/or integration experiments	Supplementary Table 20.1 | Sequence and description of plasmids used in RNA-guided DNA targeting and/or integration experiments	Supplementary Table 20.1 | Sequence and description of plasmids used in RNA-guided DNA targeting and/or integration experiments	Supplementary Table 20.1 | Sequence and description of plasmids used in RNA-guided DNA targeting and/or integration experiments	Supplementary Table 20.1 | Sequence and description of plasmids used in RNA-guided DNA targeting and/or integration experiments	Supplementary Table 20.1 | Sequence and description of plasmids used in RNA-guided DNA targeting and/or integration experiments	Supplementary Table 20.1 | Sequence and description of plasmids used in RNA-guided DNA targeting and/or integration experiments	Supplementary Table 20.1 | Sequence and description of plasmids used in RNA-guided DNA targeting and/or integration experiments	Supplementary Table 20.1 | Sequence and description of plasmids used in RNA-guided DNA targeting and/or integration experiments	Supplementary Table 20.1 | Sequence and description of plasmids used in RNA-guided DNA targeting and/or integration experiments	Supplementary Table 20.1 | Sequence and description of plasmids used in RNA-guided DNA targeting and/or integration experiments	Supplementary Table 20.1 | Sequence and description of plasmids used in RNA-guided DNA targeting and/or integration experiments	Supplementary Table 20.1 | Sequence and description of plasmids used in RNA-guided DNA targeting and/or integration experiments	Supplementary Table 20.1 | Sequence and description of plasmids used in RNA-guided DNA targeting and/or integration experiments	Supplementary Table 20.1 | Sequence and description of plasmids used in RNA-guided DNA targeting and/or integration experiments	Supplementary Table 20.1 | Sequence and description of plasmids used in RNA-guided DNA targeting and/or integration experiments	Supplementary Table 20.1 | Sequence and description of plasmids used in RNA-guided DNA targeting and/or integration experiments	Supplementary Table 20.1 | Sequence and description of plasmids used in RNA-guided DNA targeting and/or integration experiments	Supplementary Table 20.1 | Sequence and description of plasmids used in RNA-guided DNA targeting and/or integration experiments	Supplementary Table 20.1 | Sequence and description of plasmids used in RNA-guided DNA targeting and/or integration experiments	Supplementary Table 20.1 | Sequence and description of plasmids used in RNA-guided DNA targeting and/or integration experiments	Supplementary Table 20.1 | Sequence and description of plasmids used in RNA-guided DNA targeting and/or integration experiments	Supplementary Table 20.1 | Sequence and description of plasmids used in RNA-guided DNA targeting and/or integration experiments	Supplementary Table 20.1 | Sequence and description of plasmids used in RNA-guided DNA targeting and/or integration experiments	Supplementary Table 20.1 | Sequence and description of plasmids used in RNA-guided DNA targeting and/or integration experiments	Supplementary Table 20.1 | Sequence and description of plasmids used in RNA-guided DNA targeting and/or integration experiments	Supplementary Table 20.1 | Sequence and description of plasmids used in RNA-guided DNA targeting and/or integration experiments	Supplementary Table 20.1 | Sequence and description of plasmids used in RNA-guided DNA targeting and/or integration experiments	Supplementary Table 20.1 | Sequence and description of plasmids used in RNA-guided DNA targeting and/or integration experiments	Supplementary Table 20.1 | Sequence and description of plasmids used in RNA-guided DNA targeting and/or integration experiments	Supplementary Table 20.1 | Sequence and description of plasmids used in RNA-guided DNA targeting and/or integration experiments	Supplementary Table 20.1 | Sequence and description of plasmids used in RNA-guided DNA targeting and/or integration experiments	Supplementary Table 20.1 | Sequence and description of plasmids used in RNA-guided DNA targeting and/or integration experiments	Supplementary Table 20.1 | Sequence and description of plasmids used in RNA-guided DNA targeting and/or integration experiments	Supplementary Table 20.1 | Sequence and description of plasmids used in RNA-guided DNA targeting and/or integration experiments	Supplementary Table 20.1 | Sequence and description of plasmids used in RNA-guided DNA targeting and/or integration experiments	Supplementary Table 20.1 | Sequence and description of plasmids used in RNA-guided DNA targeting and/or integration experiments	Supplementary Table 20.1 | Sequence and description of plasmids used in RNA-guided DNA targeting and/or integration experiments	Supplementary Table 20.1 | Sequence and description of plasmids used in RNA-guided DNA targeting and/or integration experiments	Supplementary Table 20.1 | Sequence and description of plasmids used in RNA-guided DNA targeting and/or integration experiments	Supplementary Table 20.1 | Sequence and description of plasmids used in RNA-guided DNA targeting and/or integration experiments	Supplementary Table 20.1 | Sequence and description of plasmids used in RNA-guided DNA targeting and/or integration experiments	Supplementary Table 20.1 | Sequence and description of plasmids used in RNA-guided DNA targeting and/or integration experiments	Supplementary Table 20.1 | Sequence and description of plasmids used in RNA-guided DNA targeting and/or integration experiments	Supplementary Table 20.1 | Sequence and description of plasmids used in RNA-guided DNA targeting and/or integration experiments	Supplementary Table 20.1 | Sequence and description of plasmids used in RNA-guided DNA targeting and/or integration experiments	Supplementary Table 20.1 | Sequence and description of plasmids used in RNA-guided DNA targeting and/or integration experiments	Supplementary Table 20.1 | Sequence and description of plasmids used in RNA-guided DNA targeting and/or integration experiments	Supplementary Table 20.1 | Sequence and description of plasmids used in RNA-guided DNA targeting and/or integration experiments	Supplementary Table 20.1 | Sequence and description of plasmids used in RNA-guided DNA targeting and/or integration experiments	Supplementary Table 20.1 | Sequence and description of plasmids used in RNA-guided DNA targeting and/or integration experiments	Supplementary Table 20.1 | Sequence and description of plasmids used in RNA-guided DNA targeting and/or integration experiments	Supplementary Table 20.1 | Sequence and description of plasmids used in RNA-guided DNA targeting and/or integration experiments	Supplementary Table 20.1 | Sequence and description of plasmids used in RNA-guided DNA targeting and/or integration experiments	Supplementary Table 20.1 | Sequence and description of plasmids used in RNA-guided DNA targeting and/or integration experiments	Supplementary Table 20.1 | Sequence and description of plasmids used in RNA-guided DNA targeting and/or integration experiments	Supplementary Table 20.1 | Sequence and description of plasmids used in RNA-guided DNA targeting and/or integration experiments	Supplementary Table 20.1 | Sequence and description of plasmids used in RNA-guided DNA targeting and/or integration experiments	Supplementary Table 20.1 | Sequence and description of plasmids used in RNA-guided DNA targeting and/or integration experiments	Supplementary Table 20.1 | Sequence and description of plasmids used in RNA-guided DNA targeting and/or integration experiments	Supplementary Table 20.1 | Sequence and description of plasmids used in RNA-guided DNA targeting and/or integration experiments	Supplementary Table 20.1 | Sequence and description of plasmids used in RNA-guided DNA targeting and/or integration experiments	Supplementary Table 20.1 | Sequence and description of plasmids used in RNA-guided DNA targeting and/or integration experiments	Supplementary Table 20.1 | Sequence and description of plasmids used in RNA-guided DNA targeting and/or integration experiments	Supplementary Table 20.1 | Sequence and description of plasmids used in RNA-guided DNA targeting and/or integration experiments	Supplementary Table 20.1 | Sequence and description of plasmids used in RNA-guided DNA targeting and/or integration experiments	Supplementary Table 20.1 | Sequence and description of plasmids used in RNA-guided DNA targeting and/or integration experiments	Supplementary Table 20.1 | Sequence and description of plasmids used in RNA-guided DNA targeting and/or integration experiments	Supplementary Table 20.1 | Sequence and description of plasmids used in RNA-guided DNA targeting and/or integration experiments	Supplementary Table 20.1 | Sequence and description of plasmids used in RNA-guided DNA targeting and/or integration experiments	Supplementary Table 20.1 | Sequence and description of plasmids used in RNA-guided DNA targeting and/or integration experiments	Supplementary Table 20.1 | Sequence and description of plasmids used in RNA-guided DNA targeting and/or integration experiments	Supplementary Table 20.1 | Sequence and description of plasmids used in RNA-guided DNA targeting and/or integration experiments	Supplementary Table 20.1 | Sequence and description of plasmids used in RNA-guided DNA targeting and/or integration experiments	Supplementary Table 20.1 | Sequence and description of plasmids used in RNA-guided DNA targeting and/or integration experiments	Supplementary Table 20.1 | Sequence and description of plasmids used in RNA-guided DNA targeting and/or integration experiments	Supplementary Table 20.1 | Sequence and description of plasmids used in RNA-guided DNA targeting and/or integration experiments	Supplementary Table 20.1 | Sequence and description of plasmids used in RNA-guided DNA targeting and/or integration experiments	Supplementary Table 20.1 | Sequence and description of plasmids used in RNA-guided DNA targeting and/or integration experiments	Supplementary Table 20.1 | Sequence and description of plasmids used in RNA-guided DNA targeting and/or integration experiments	Supplementary Table 20.1 | Sequence and description of plasmids used in RNA-guided DNA targeting and/or integration experiments	Supplementary Table 20.1 | Sequence and description of plasmids used in RNA-guided DNA targeting and/or integration experiments	Supplementary Table 20.1 | Sequence and description of plasmids used in RNA-guided DNA targeting and/or integration experiments	Supplementary Table 20.1 | Sequence and description of plasmids used in RNA-guided DNA targeting and/or integration experiments	Supplementary Table 20.1 | Sequence and description of plasmids used in RNA-guided DNA targeting and/or integration experiments	Supplementary Table 20.1 | Sequence and description of plasmids used in RNA-guided DNA targeting and/or integration experiments	Supplementary Table 20.1 | Sequence and description of plasmids used in RNA-guided DNA targeting and/or integration experiments	Supplementary Table 20.1 | Sequence and description of plasmids used in RNA-guided DNA targeting and/or integration experiments	Supplementary Table 20.1 | Sequence and description of plasmids used in RNA-guided DNA targeting and/or integration experiments	Supplementary Table 20.1 | Sequence and description of plasmids used in RNA-guided DNA targeting and/or integration experiments	Supplementary Table 20.1 | Sequence and description of plasmids used in RNA-guided DNA targeting and/or integration experiments	Supplementary Table 20.1 | Sequence and description of plasmids used in RNA-guided DNA targeting and/or integration experiments	Supplementary Table 20.1 | Sequence and description of plasmids used in RNA-guided DNA targeting and/or integration experiments	Supplementary Table 20.1 | Sequence and description of plasmids used in RNA-guided DNA targeting and/or integration experiments	Supplementary Table 20.1 | Sequence and description of plasmids used in RNA-guided DNA targeting and/or integration experiments	Supplementary Table 20.1 | Sequence and description of plasmids used in RNA-guided DNA targeting and/or integration experiments	Supplementary Table 20.1 | Sequence and description of plasmids used in RNA-guided DNA targeting and/or integration experiments	Supplementary Table 20.1 | Sequence and description of plasmids used in RNA-guided DNA targeting and/or integration experiments	Supplementary Table 20.1 | Sequence and description of plasmids used in RNA-guided DNA targeting and/or integration experiments	Supplementary Table 20.1 | Sequence and description of plasmids used in RNA-guided DNA targeting and/or integration experiments	Supplementary Table 20.1 | Sequence and description of plasmids used in RNA-guided DNA targeting and/or integration experiments	Supplementary Table 20.1 | Sequence and description of plasmids used in RNA-guided DNA targeting and/or integration experiments	Supplementary Table 20.1 | Sequence and description of plasmids used in RNA-guided DNA targeting and/or integration experiments	Supplementary Table 20.1 | Sequence and description of plasmids used in RNA-guided DNA targeting and/or integration experiments	Supplementary Table 20.1 | Sequence and description of plasmids used in RNA-guided DNA targeting and/or integration experiments	Supplementary Table 20.1 | Sequence and description of plasmids used in RNA-guided DNA targeting and/or integration experiments	Supplementary Table 20.1 | Sequence and description of plasmids used in RNA-guided DNA targeting and/or integration experiments	Supplementary Table 20.1 | Sequence and description of plasmids used in RNA-guided DNA targeting and/or integration experiments	Supplementary Table 20.1 | Sequence and description of plasmids used in RNA-guided DNA targeting and/or integration experiments	Supplementary Table 20.1 | Sequence and description of plasmids used in RNA-guided DNA targeting and/or integration experiments	Supplementary Table 20.1 | Sequence and description of plasmids used in RNA-guided DNA targeting and/or integration experiments	Supplementary Table 20.1 | Sequence and description of plasmids used in RNA-guided DNA targeting and/or integration experiments	Supplementary Table 20.1 | Sequence and description of plasmids used in RNA-guided DNA targeting and/or integration experiments	Supplementary Table 20.1 | Sequence and description of plasmids used in RNA-guided DNA targeting and/or integration experiments	Supplementary Table 20.1 | Sequence and description of plasmids used in RNA-guided DNA targeting and/or integration experiments	Supplementary Table 20.1 | Sequence and description of plasmids used in RNA-guided DNA targeting and/or integration experiments	Supplementary Table 20.1 | Sequence and description of plasmids used in RNA-guided DNA targeting and/or integration experiments	Supplementary Table 20.1 | Sequence and description of plasmids used in RNA-guided DNA targeting and/or integration experiments	Supplementary Table 20.1 | Sequence and description of plasmids used in RNA-guided DNA targeting and/or integration experiments	Supplementary Table 20.1 | Sequence and description of plasmids used in RNA-guided DNA targeting and/or integration experiments	Supplementary Table 20.1 | Sequence and description of plasmids used in RNA-guided DNA targeting and/or integration experiments	Supplementary Table 20.1 | Sequence and description of plasmids used in RNA-guided DNA targeting and/or integration experiments	Supplementary Table 20.1 | Sequence and description of plasmids used in RNA-guided DNA targeting and/or integration experiments	Supplementary Table 20.1 | Sequence and description of plasmids used in RNA-guided DNA targeting and/or integration experiments	Supplementary Table 20.1 | Sequence and description of plasmids used in RNA-guided DNA targeting and/or integration experiments	Supplementary Table 20.1 | Sequence and description of plasmids used in RNA-guided DNA targeting and/or integration experiments	Supplementary Table 20.1 | Sequence and description of plasmids used in RNA-guided DNA targeting and/or integration experiments	Supplementary Table 20.1 | Sequence and description of plasmids used in RNA-guided DNA targeting and/or integration experiments	Supplementary Table 20.1 | Sequence and description of plasmids used in RNA-guided DNA targeting and/or integration experiments	Supplementary Table 20.1 | Sequence and description of plasmids used in RNA-guided DNA targeting and/or integration experiments	Supplementary Table 20.1 | Sequence and description of plasmids used in RNA-guided DNA targeting and/or integration experiments	Supplementary Table 20.1 | Sequence and description of plasmids used in RNA-guided DNA targeting and/or integration experiments	Supplementary Table 20.1 | Sequence and description of plasmids used in RNA-guided DNA targeting and/or integration experiments	Supplementary Table 20.1 | Sequence and description of plasmids used in RNA-guided DNA targeting and/or integration experiments	Supplementary Table 20.1 | Sequence and description of plasmids used in RNA-guided DNA targeting and/or integration experiments	Supplementary Table 20.1 | Sequence and description of plasmids used in RNA-guided DNA targeting and/or integration experiments	Supplementary Table 20.1 | Sequence and description of plasmids used in RNA-guided DNA targeting and/or integration experiments	Supplementary Table 20.1 | Sequence and description of plasmids used in RNA-guided DNA targeting and/or integration experiments	Supplementary Table 20.1 | Sequence and description of plasmids used in RNA-guided DNA targeting and/or integration experiments	Supplementary Table 20.1 | Sequence and description of plasmids used in RNA-guided DNA targeting and/or integration experiments	Supplementary Table 20.1 | Sequence and description of plasmids used in RNA-guided DNA targeting and/or integration experiments	Supplementary Table 20.1 | Sequence and description of plasmids used in RNA-guided DNA targeting and/or integration experiments	Supplementary Table 20.1 | Sequence and description of plasmids used in RNA-guided DNA targeting and/or integration experiments	Supplementary Table 20.1 | Sequence and description of plasmids used in RNA-guided DNA targeting and/or integration experiments	Supplementary Table 20.1 | Sequence and description of plasmids used in RNA-guided DNA targeting and/or integration experiments	Supplementary Table 20.1 | Sequence and description of plasmids used in RNA-guided DNA targeting and/or integration experiments	Supplementary Table 20.1 | Sequence and description of plasmids used in RNA-guided DNA targeting and/or integration experiments	Supplementary Table 20.1 | Sequence and description of plasmids used in RNA-guided DNA targeting and/or integration experiments	Supplementary Table 20.1 | Sequence and description of plasmids used in RNA-guided DNA targeting and/or integration experiments	Supplementary Table 20.1 | Sequence and description of plasmids used in RNA-guided DNA targeting and/or integration experiments	Supplementary Table 20.1 | Sequence and description of plasmids used in RNA-guided DNA targeting and/or integration experiments	Supplementary Table 20.1 | Sequence and description of plasmids used in RNA-guided DNA targeting and/or integration experiments	Supplementary Table 20.1 | Sequence and description of plasmids used in RNA-guided DNA targeting and/or integration experiments	Supplementary Table 20.1 | Sequence and description of plasmids used in RNA-guided DNA targeting and/or integration experiments	Supplementary Table 20.1 | Sequence and description of plasmids used in RNA-guided DNA targeting and/or integration experiments	Supplementary Table 20.1 | Sequence and description of plasmids used in RNA-guided DNA targeting and/or integration experiments	Supplementary Table 20.1 | Sequence and description of plasmids used in RNA-guided DNA targeting and/or integration experiments	Supplementary Table 20.1 | Sequence and description of plasmids used in RNA-guided DNA targeting and/or integration experiments	Supplementary Table 20.1 | Sequence and description of plasmids used in RNA-guided DNA targeting and/or integration experiments	Supplementary Table 20.1 | Sequence and description of plasmids used in RNA-guided DNA targeting and/or integration experiments	Supplementary Table 20.1 | Sequence and description of plasmids used in RNA-guided DNA targeting and/or integration experiments	Supplementary Table 20.1 | Sequence and description of plasmids used in RNA-guided DNA targeting and/or integration experiments	Supplementary Table 20.1 | Sequence and description of plasmids used in RNA-guided DNA targeting and/or integration experiments	Supplementary Table 20.1 | Sequence and description of plasmids used in RNA-guided DNA targeting and/or integration experiments	Supplementary Table 20.1 | Sequence and description of plasmids used in RNA-guided DNA targeting and/or integration experiments	Supplementary Table 20.1 | Sequence and description of plasmids used in RNA-guided DNA targeting and/or integration experiments	Supplementary Table 20.1 | Sequence and description of plasmids used in RNA-guided DNA targeting and/or integration experiments	Supplementary Table 20.1 | Sequence and description of plasmids used in RNA-guided DNA targeting and/or integration experiments	Supplementary Table 20.1 | Sequence and description of plasmids used in RNA-guided DNA targeting and/or integration experiments	Supplementary Table 20.1 | Sequence and description of plasmids used in RNA-guided DNA targeting and/or integration experiments	Supplementary Table 20.1 | Sequence and description of plasmids used in RNA-guided DNA targeting and/or integration experiments	Supplementary Table 20.1 | Sequence and description of plasmids used in RNA-guided DNA targeting and/or integration experiments	Supplementary Table 20.1 | Sequence and description of plasmids used in RNA-guided DNA targeting and/or integration experiments	Supplementary Table 20.1 | Sequence and description of plasmids used in RNA-guided DNA targeting and/or integration experiments	Supplementary Table 20.1 | Sequence and description of plasmids used in RNA-guided DNA targeting and/or integration experiments	Supplementary Table 20.1 | Sequence and description of plasmids used in RNA-guided DNA targeting and/or integration experiments	Supplementary Table 20.1 | Sequence and description of plasmids used in RNA-guided DNA targeting and/or integration experiments	Supplementary Table 20.1 | Sequence and description of plasmids used in RNA-guided DNA targeting and/or integration experiments	Supplementary Table 20.1 | Sequence and description of plasmids used in RNA-guided DNA targeting and/or integration experiments	Supplementary Table 20.1 | Sequence and description of plasmids used in RNA-guided DNA targeting and/or integration experiments	Supplementary Table 20.1 | Sequence and description of plasmids used in RNA-guided DNA targeting and/or integration experiments	Supplementary Table 20.1 | Sequence and description of plasmids used in RNA-guided DNA targeting and/or integration experiments	Supplementary Table 20.1 | Sequence and description of plasmids used in RNA-guided DNA targeting and/or integration experiments	Supplementary Table 20.1 | Sequence and description of plasmids used in RNA-guided DNA targeting and/or integration experiments	Supplementary Table 20.1 | Sequence and description of plasmids used in RNA-guided DNA targeting and/or integration experiments	Supplementary Table 20.1 | Sequence and description of plasmids used in RNA-guided DNA targeting and/or integration experiments	Supplementary Table 20.1 | Sequence and description of plasmids used in RNA-guided DNA targeting and/or integration experiments	Supplementary Table 20.1 | Sequence and description of plasmids used in RNA-guided DNA targeting and/or integration experiments	Supplementary Table 20.1 | Sequence and description of plasmids used in RNA-guided DNA targeting and/or integration experiments	Supplementary Table 20.1 | Sequence and description of plasmids used in RNA-guided DNA targeting and/or integration experiments	Supplementary Table 20.1 | Sequence and description of plasmids used in RNA-guided DNA targeting and/or integration experiments	Supplementary Table 20.1 | Sequence and description of plasmids used in RNA-guided DNA targeting and/or integration experiments	Supplementary Table 20.1 | Sequence and description of plasmids used in RNA-guided DNA targeting and/or integration experiments	Supplementary Table 20.1 | Sequence and description of plasmids used in RNA-guided DNA targeting and/or integration experiments	Supplementary Table 20.1 | Sequence and description of plasmids used in RNA-guided DNA targeting and/or integration experiments	Supplementary Table 20.1 | Sequence and description of plasmids used in RNA-guided DNA targeting and/or integration experiments	Supplementary Table 20.1 | Sequence and description of plasmids used in RNA-guided DNA targeting and/or integration experiments	Supplementary Table 20.1 | Sequence and description of plasmids used in RNA-guided DNA targeting and/or integration experiments	Supplementary Table 20.1 | Sequence and description of plasmids used in RNA-guided DNA targeting and/or integration experiments	Supplementary Table 20.1 | Sequence and description of plasmids used in RNA-guided DNA targeting and/or integration experiments	Supplementary Table 20.1 | Sequence and description of plasmids used in RNA-guided DNA targeting and/or integration experiments	Supplementary Table 20.1 | Sequence and description of plasmids used in RNA-guided DNA targeting and/or integration experiments	Supplementary Table 20.1 | Sequence and description of plasmids used in RNA-guided DNA targeting and/or integration experiments	Supplementary Table 20.1 | Sequence and description of plasmids used in RNA-guided DNA targeting and/or integration experiments	Supplementary Table 20.1 | Sequence and description of plasmids used in RNA-guided DNA targeting and/or integration experiments	Supplementary Table 20.1 | Sequence and description of plasmids used in RNA-guided DNA targeting and/or integration experiments	Supplementary Table 20.1 | Sequence and description of plasmids used in RNA-guided DNA targeting and/or integration experiments	Supplementary Table 20.1 | Sequence and description of plasmids used in RNA-guided DNA targeting and/or integration experiments	Supplementary Table 20.1 | Sequence and description of plasmids used in RNA-guided DNA targeting and/or integration experiments	Supplementary Table 20.1 | Sequence and description of plasmids used in RNA-guided DNA targeting and/or integration experiments	Supplementary Table 20.1 | Sequence and description of plasmids used in RNA-guided DNA targeting and/or integration experiments	Supplementary Table 20.1 | Sequence and description of plasmids used in RNA-guided DNA targeting and/or integration experiments	Supplementary Table 20.1 | Sequence and description of plasmids used in RNA-guided DNA targeting and/or integration experiments	Supplementary Table 20.1 | Sequence and description of plasmids used in RNA-guided DNA targeting and/or integration experiments	Supplementary Table 20.1 | Sequence and description of plasmids used in RNA-guided DNA targeting and/or integration experiments	Supplementary Table 20.1 | Sequence and description of plasmids used in RNA-guided DNA targeting and/or integration experiments	Supplementary Table 20.1 | Sequence and description of plasmids used in RNA-guided DNA targeting and/or integration experiments	Supplementary Table 20.1 | Sequence and description of plasmids used in RNA-guided DNA targeting and/or integration experiments	Supplementary Table 20.1 | Sequence and description of plasmids used in RNA-guided DNA targeting and/or integration experiments	Supplementary Table 20.1 | Sequence and description of plasmids used in RNA-guided DNA targeting and/or integration experiments	Supplementary Table 20.1 | Sequence and description of plasmids used in RNA-guided DNA targeting and/or integration experiments	Supplementary Table 20.1 | Sequence and description of plasmids used in RNA-guided DNA targeting and/or integration experiments	Supplementary Table 20.1 | Sequence and description of plasmids used in RNA-guided DNA targeting and/or integration experiments	Supplementary Table 20.1 | Sequence and description of plasmids used in RNA-guided DNA targeting and/or integration experiments	Supplementary Table 20.1 | Sequence and description of plasmids used in RNA-guided DNA targeting and/or integration experiments	Supplementary Table 20.1 | Sequence and description of plasmids used in RNA-guided DNA targeting and/or integration experiments	Supplementary Table 20.1 | Sequence and description of plasmids used in RNA-guided DNA targeting and/or integration experiments	Supplementary Table 20.1 | Sequence and description of plasmids used in RNA-guided DNA targeting and/or integration experiments	Supplementary Table 20.1 | Sequence and description of plasmids used in RNA-guided DNA targeting and/or integration experiments	Supplementary Table 20.1 | Sequence and description of plasmids used in RNA-guided DNA targeting and/or integration experiments	Supplementary Table 20.1 | Sequence and description of plasmids used in RNA-guided DNA targeting and/or integration experiments	Supplementary Table 20.1 | Sequence and description of plasmids used in RNA-guided DNA targeting and/or integration experiments	Supplementary Table 20.1 | Sequence and description of plasmids used in RNA-guided DNA targeting and/or integration experiments	Supplementary Table 20.1 | Sequence and description of plasmids used in RNA-guided DNA targeting and/or integration experiments	Supplementary Table 20.1 | Sequence and description of plasmids used in RNA-guided DNA targeting and/or integration experiments	Supplementary Table 20.1 | Sequence and description of plasmids used in RNA-guided DNA targeting and/or integration experiments	Supplementary Table 20.1 | Sequence and description of plasmids used in RNA-guided DNA targeting and/or integration experiments	Supplementary Table 20.1 | Sequence and description of plasmids used in RNA-guided DNA targeting and/or integration experiments	Supplementary Table 20.1 | Sequence and description of plasmids used in RNA-guided DNA targeting and/or integration experiments	Supplementary Table 20.1 | Sequence and description of plasmids used in RNA-guided DNA targeting and/or integration experiments	Supplementary Table 20.1 | Sequence and description of plasmids used in RNA-guided DNA targeting and/or integration experiments	Supplementary Table 20.1 | Sequence and description of plasmids used in RNA-guided DNA targeting and/or integration experiments	Supplementary Table 20.1 | Sequence and description of plasmids used in RNA-guided DNA targeting and/or integration experiments	Supplementary Table 20.1 | Sequence and description of plasmids used in RNA-guided DNA targeting and/or integration experiments	Supplementary Table 20.1 | Sequence and description of plasmids used in RNA-guided DNA targeting and/or integration experiments	Supplementary Table 20.1 | Sequence and description of plasmids used in RNA-guided DNA targeting and/or integration experiments	Supplementary Table 20.1 | Sequence and description of plasmids used in RNA-guided DNA targeting and/or integration experiments	Supplementary Table 20.1 | Sequence and description of plasmids used in RNA-guided DNA targeting and/or integration experiments	Supplementary Table 20.1 | Sequence and description of plasmids used in RNA-guided DNA targeting and/or integration experiments	Supplementary Table 20.1 | Sequence and description of plasmids used in RNA-guided DNA targeting and/or integration experiments	Supplementary Table 20.1 | Sequence and description of plasmids used in RNA-guided DNA targeting and/or integration experiments	Supplementary Table 20.1 | Sequence and description of plasmids used in RNA-guided DNA targeting and/or integration experiments	Supplementary Table 20.1 | Sequence and description of plasmids used in RNA-guided DNA targeting and/or integration experiments	Supplementary Table 20.1 | Sequence and description of plasmids used in RNA-guided DNA targeting and/or integration experiments	Supplementary Table 20.1 | Sequence and description of plasmids used in RNA-guided DNA targeting and/or integration experiments	Supplementary Table 20.1 | Sequence and description of plasmids used in RNA-guided DNA targeting and/or integration experiments	Supplementary Table 20.1 | Sequence and description of plasmids used in RNA-guided DNA targeting and/or integration experiments	Supplementary Table 20.1 | Sequence and description of plasmids used in RNA-guided DNA targeting and/or integration experiments	Supplementary Table 20.1 | Sequence and description of plasmids used in RNA-guided DNA targeting and/or integration experiments	Supplementary Table 20.1 | Sequence and description of plasmids used in RNA-guided DNA targeting and/or integration experiments	Supplementary Table 20.1 | Sequence and description of plasmids used in RNA-guided DNA targeting and/or integration experiments	Supplementary Table 20.1 | Sequence and description of plasmids used in RNA-guided DNA targeting and/or integration experiments	Supplementary Table 20.1 | Sequence and description of plasmids used in RNA-guided DNA targeting and/or integration experiments	Supplementary Table 20.1 | Sequence and description of plasmids used in RNA-guided DNA targeting and/or integration experiments	Supplementary Table 20.1 | Sequence and description of plasmids used in RNA-guided DNA targeting and/or integration experiments	Supplementary Table 20.1 | Sequence and description of plasmids used in RNA-guided DNA targeting and/or integration experiments	Supplementary Table 20.1 | Sequence and description of plasmids used in RNA-guided DNA targeting and/or integration experiments	Supplementary Table 20.1 | Sequence and description of plasmids used in RNA-guided DNA targeting and/or integration experiments	Supplementary Table 20.1 | Sequence and description of plasmids used in RNA-guided DNA targeting and/or integration experiments	Supplementary Table 20.1 | Sequence and description of plasmids used in RNA-guided DNA targeting and/or integration experiments	Supplementary Table 20.1 | Sequence and description of plasmids used in RNA-guided DNA targeting and/or integration experiments	Supplementary Table 20.1 | Sequence and description of plasmids used in RNA-guided DNA targeting and/or integration experiments	Supplementary Table 20.1 | Sequence and description of plasmids used in RNA-guided DNA targeting and/or integration experiments	Supplementary Table 20.1 | Sequence and description of plasmids used in RNA-guided DNA targeting and/or integration experiments	Supplementary Table 20.1 | Sequence and description of plasmids used in RNA-guided DNA targeting and/or integration experiments	Supplementary Table 20.1 | Sequence and description of plasmids used in RNA-guided DNA targeting and/or integration experiments	Supplementary Table 20.1 | Sequence and description of plasmids used in RNA-guided DNA targeting and/or integration experiments	Supplementary Table 20.1 | Sequence and description of plasmids used in RNA-guided DNA targeting and/or integration experiments	Supplementary Table 20.1 | Sequence and description of plasmids used in RNA-guided DNA targeting and/or integration experiments	Supplementary Table 20.1 | Sequence and description of plasmids used in RNA-guided DNA targeting and/or integration experiments	Supplementary Table 20.1 | Sequence and description of plasmids used in RNA-guided DNA targeting and/or integration experiments	Supplementary Table 20.1 | Sequence and description of plasmids used in RNA-guided DNA targeting and/or integration experiments	Supplementary Table 20.1 | Sequence and description of plasmids used in RNA-guided DNA targeting and/or integration experiments	Supplementary Table 20.1 | Sequence and description of plasmids used in RNA-guided DNA targeting and/or integration experiments	Supplementary Table 20.1 | Sequence and description of plasmids used in RNA-guided DNA targeting and/or integration experiments	Supplementary Table 20.1 | Sequence and description of plasmids used in RNA-guided DNA targeting and/or integration experiments	Supplementary Table 20.1 | Sequence and description of plasmids used in RNA-guided DNA targeting and/or integration experiments	Supplementary Table 20.1 | Sequence and description of plasmids used in RNA-guided DNA targeting and/or integration experiments	Supplementary Table 20.1 | Sequence and description of plasmids used in RNA-guided DNA targeting and/or integration experiments	Supplementary Table 20.1 | Sequence and description of plasmids used in RNA-guided DNA targeting and/or integration experiments	Supplementary Table 20.1 | Sequence and description of plasmids used in RNA-guided DNA targeting and/or integration experiments	Supplementary Table 20.1 | Sequence and description of plasmids used in RNA-guided DNA targeting and/or integration experiments	Supplementary Table 20.1 | Sequence and description of plasmids used in RNA-guided DNA targeting and/or integration experiments	Supplementary Table 20.1 | Sequence and description of plasmids used in RNA-guided DNA targeting and/or integration experiments	Supplementary Table 20.1 | Sequence and description of plasmids used in RNA-guided DNA targeting and/or integration experiments	Supplementary Table 20.1 | Sequence and description of plasmids used in RNA-guided DNA targeting and/or integration experiments	Supplementary Table 20.1 | Sequence and description of plasmids used in RNA-guided DNA targeting and/or integration experiments	Supplementary Table 20.1 | Sequence and description of plasmids used in RNA-guided DNA targeting and/or integration experiments	Supplementary Table 20.1 | Sequence and description of plasmids used in RNA-guided DNA targeting and/or integration experiments	Supplementary Table 20.1 | Sequence and description of plasmids used in RNA-guided DNA targeting and/or integration experiments	Supplementary Table 20.1 | Sequence and description of plasmids used in RNA-guided DNA targeting and/or integration experiments	Supplementary Table 20.1 | Sequence and description of plasmids used in RNA-guided DNA targeting and/or integration experiments	Supplementary Table 20.1 | Sequence and description of plasmids used in RNA-guided DNA targeting and/or integration experiments	Supplementary Table 20.1 | Sequence and description of plasmids used in RNA-guided DNA targeting and/or integration experiments	Supplementary Table 20.1 | Sequence and description of plasmids used in RNA-guided DNA targeting and/or integration experiments	Supplementary Table 20.1 | Sequence and description of plasmids used in RNA-guided DNA targeting and/or integration experiments	Supplementary Table 20.1 | Sequence and description of plasmids used in RNA-guided DNA targeting and/or integration experiments	Supplementary Table 20.1 | Sequence and description of plasmids used in RNA-guided DNA targeting and/or integration experiments	Supplementary Table 20.1 | Sequence and description of plasmids used in RNA-guided DNA targeting and/or integration experiments	Supplementary Table 20.1 | Sequence and description of plasmids used in RNA-guided DNA targeting and/or integration experiments	Supplementary Table 20.1 | Sequence and description of plasmids used in RNA-guided DNA targeting and/or integration experiments	Supplementary Table 20.1 | Sequence and description of plasmids used in RNA-guided DNA targeting and/or integration experiments	Supplementary Table 20.1 | Sequence and description of plasmids used in RNA-guided DNA targeting and/or integration experiments	Supplementary Table 20.1 | Sequence and description of plasmids used in RNA-guided DNA targeting and/or integration experiments	Supplementary Table 20.1 | Sequence and description of plasmids used in RNA-guided DNA targeting and/or integration experiments	Supplementary Table 20.1 | Sequence and description of plasmids used in RNA-guided DNA targeting and/or integration experiments	Supplementary Table 20.1 | Sequence and description of plasmids used in RNA-guided DNA targeting and/or integration experiments	Supplementary Table 20.1 | Sequence and description of plasmids used in RNA-guided DNA targeting and/or integration experiments	Supplementary Table 20.1 | Sequence and description of plasmids used in RNA-guided DNA targeting and/or integration experiments	Supplementary Table 20.1 | Sequence and description of plasmids used in RNA-guided DNA targeting and/or integration experiments	Supplementary Table 20.1 | Sequence and description of plasmids used in RNA-guided DNA targeting and/or integration experiments	Supplementary Table 20.1 | Sequence and description of plasmids used in RNA-guided DNA targeting and/or integration experiments	Supplementary Table 20.1 | Sequence and description of plasmids used in RNA-guided DNA targeting and/or integration experiments	Supplementary Table 20.1 | Sequence and description of plasmids used in RNA-guided DNA targeting and/or integration experiments	Supplementary Table 20.1 | Sequence and description of plasmids used in RNA-guided DNA targeting and/or integration experiments	Supplementary Table 20.1 | Sequence and description of plasmids used in RNA-guided DNA targeting and/or integration experiments	Supplementary Table 20.1 | Sequence and description of plasmids used in RNA-guided DNA targeting and/or integration experiments	Supplementary Table 20.1 | Sequence and description of plasmids used in RNA-guided DNA targeting and/or integration experiments	Supplementary Table 20.1 | Sequence and description of plasmids used in RNA-guided DNA targeting and/or integration experiments	Supplementary Table 20.1 | Sequence and description of plasmids used in RNA-guided DNA targeting and/or integration experiments	Supplementary Table 20.1 | Sequence and description of plasmids used in RNA-guided DNA targeting and/or integration experiments	Supplementary Table 20.1 | Sequence and description of plasmids used in RNA-guided DNA targeting and/or integration experiments	Supplementary Table 20.1 | Sequence and description of plasmids used in RNA-guided DNA targeting and/or integration experiments	Supplementary Table 20.1 | Sequence and description of plasmids used in RNA-guided DNA targeting and/or integration experiments	Supplementary Table 20.1 | Sequence and description of plasmids used in RNA-guided DNA targeting and/or integration experiments	Supplementary Table 20.1 | Sequence and description of plasmids used in RNA-guided DNA targeting and/or integration experiments	Supplementary Table 20.1 | Sequence and description of plasmids used in RNA-guided DNA targeting and/or integration experiments	Supplementary Table 20.1 | Sequence and description of plasmids used in RNA-guided DNA targeting and/or integration experiments	Supplementary Table 20.1 | Sequence and description of plasmids used in RNA-guided DNA targeting and/or integration experiments	Supplementary Table 20.1 | Sequence and description of plasmids used in RNA-guided DNA targeting and/or integration experiments	Supplementary Table 20.1 | Sequence and description of plasmids used in RNA-guided DNA targeting and/or integration experiments	Supplementary Table 20.1 | Sequence and description of plasmids used in RNA-guided DNA targeting and/or integration experiments	Supplementary Table 20.1 | Sequence and description of plasmids used in RNA-guided DNA targeting and/or integration experiments	Supplementary Table 20.1 | Sequence and description of plasmids used in RNA-guided DNA targeting and/or integration experiments	Supplementary Table 20.1 | Sequence and description of plasmids used in RNA-guided DNA targeting and/or integration experiments	Supplementary Table 20.1 | Sequence and description of plasmids used in RNA-guided DNA targeting and/or integration experiments	Supplementary Table 20.1 | Sequence and description of plasmids used in RNA-guided DNA targeting and/or integration experiments	Supplementary Table 20.1 | Sequence and description of plasmids used in RNA-guided DNA targeting and/or integration experiments	Supplementary Table 20.1 | Sequence and description of plasmids used in RNA-guided DNA targeting and/or integration experiments	Supplementary Table 20.1 | Sequence and description of plasmids used in RNA-guided DNA targeting and/or integration experiments	Supplementary Table 20.1 | Sequence and description of plasmids used in RNA-guided DNA targeting and/or integration experiments	Supplementary Table 20.1 | Sequence and description of plasmids used in RNA-guided DNA targeting and/or integration experiments	Supplementary Table 20.1 | Sequence and description of plasmids used in RNA-guided DNA targeting and/or integration experiments	Supplementary Table 20.1 | Sequence and description of plasmids used in RNA-guided DNA targeting and/or integration experiments	Supplementary Table 20.1 | Sequence and description of plasmids used in RNA-guided DNA targeting and/or integration experiments	Supplementary Table 20.1 | Sequence and description of plasmids used in RNA-guided DNA targeting and/or integration experiments	Supplementary Table 20.1 | Sequence and description of plasmids used in RNA-guided DNA targeting and/or integration experiments	Supplementary Table 20.1 | Sequence and description of plasmids used in RNA-guided DNA targeting and/or integration experiments	Supplementary Table 20.1 | Sequence and description of plasmids used in RNA-guided DNA targeting and/or integration experiments	Supplementary Table 20.1 | Sequence and description of plasmids used in RNA-guided DNA targeting and/or integration experiments	Supplementary Table 20.1 | Sequence and description of plasmids used in RNA-guided DNA targeting and/or integration experiments	Supplementary Table 20.1 | Sequence and description of plasmids used in RNA-guided DNA targeting and/or integration experiments	Supplementary Table 20.1 | Sequence and description of plasmids used in RNA-guided DNA targeting and/or integration experiments	Supplementary Table 20.1 | Sequence and description of plasmids used in RNA-guided DNA targeting and/or integration experiments	Supplementary Table 20.1 | Sequence and description of plasmids used in RNA-guided DNA targeting and/or integration experiments	Supplementary Table 20.1 | Sequence and description of plasmids used in RNA-guided DNA targeting and/or integration experiments	Supplementary Table 20.1 | Sequence and description of plasmids used in RNA-guided DNA targeting and/or integration experiments	Supplementary Table 20.1 | Sequence and description of plasmids used in RNA-guided DNA targeting and/or integration experiments	Supplementary Table 20.1 | Sequence and description of plasmids used in RNA-guided DNA targeting and/or integration experiments	Supplementary Table 20.1 | Sequence and description of plasmids used in RNA-guided DNA targeting and/or integration experiments	Supplementary Table 20.1 | Sequence and description of plasmids used in RNA-guided DNA targeting and/or integration experiments	Supplementary Table 20.1 | Sequence and description of plasmids used in RNA-guided DNA targeting and/or integration experiments	Supplementary Table 20.1 | Sequence and description of plasmids used in RNA-guided DNA targeting and/or integration experiments	Supplementary Table 20.1 | Sequence and description of plasmids used in RNA-guided DNA targeting and/or integration experiments	Supplementary Table 20.1 | Sequence and description of plasmids used in RNA-guided DNA targeting and/or integration experiments	Supplementary Table 20.1 | Sequence and description of plasmids used in RNA-guided DNA targeting and/or integration experiments	Supplementary Table 20.1 | Sequence and description of plasmids used in RNA-guided DNA targeting and/or integration experiments	Supplementary Table 20.1 | Sequence and description of plasmids used in RNA-guided DNA targeting and/or integration experiments	Supplementary Table 20.1 | Sequence and description of plasmids used in RNA-guided DNA targeting and/or integration experiments	Supplementary Table 20.1 | Sequence and description of plasmids used in RNA-guided DNA targeting and/or integration experiments	Supplementary Table 20.1 | Sequence and description of plasmids used in RNA-guided DNA targeting and/or integration experiments	Supplementary Table 20.1 | Sequence and description of plasmids used in RNA-guided DNA targeting and/or integration experiments	Supplementary Table 20.1 | Sequence and description of plasmids used in RNA-guided DNA targeting and/or integration experiments	Supplementary Table 20.1 | Sequence and description of plasmids used in RNA-guided DNA targeting and/or integration experiments	Supplementary Table 20.1 | Sequence and description of plasmids used in RNA-guided DNA targeting and/or integration experiments	Supplementary Table 20.1 | Sequence and description of plasmids used in RNA-guided DNA targeting and/or integration experiments	Supplementary Table 20.1 | Sequence and description of plasmids used in RNA-guided DNA targeting and/or integration experiments	Supplementary Table 20.1 | Sequence and description of plasmids used in RNA-guided DNA targeting and/or integration experiments	Supplementary Table 20.1 | Sequence and description of plasmids used in RNA-guided DNA targeting and/or integration experiments	Supplementary Table 20.1 | Sequence and description of plasmids used in RNA-guided DNA targeting and/or integration experiments	Supplementary Table 20.1 | Sequence and description of plasmids used in RNA-guided DNA targeting and/or integration experiments	Supplementary Table 20.1 | Sequence and description of plasmids used in RNA-guided DNA targeting and/or integration experiments	Supplementary Table 20.1 | Sequence and description of plasmids used in RNA-guided DNA targeting and/or integration experiments	Supplementary Table 20.1 | Sequence and description of plasmids used in RNA-guided DNA targeting and/or integration experiments	Supplementary Table 20.1 | Sequence and description of plasmids used in RNA-guided DNA targeting and/or integration experiments	Supplementary Table 20.1 | Sequence and description of plasmids used in RNA-guided DNA targeting and/or integration experiments	Supplementary Table 20.1 | Sequence and description of plasmids used in RNA-guided DNA targeting and/or integration experiments	Supplementary Table 20.1 | Sequence and description of plasmids used in RNA-guided DNA targeting and/or integration experiments	Supplementary Table 20.1 | Sequence and description of plasmids used in RNA-guided DNA targeting and/or integration experiments	Supplementary Table 20.1 | Sequence and description of plasmids used in RNA-guided DNA targeting and/or integration experiments	Supplementary Table 20.1 | Sequence and description of plasmids used in RNA-guided DNA targeting and/or integration experiments	Supplementary Table 20.1 | Sequence and description of plasmids used in RNA-guided DNA targeting and/or integration experiments	Supplementary Table 20.1 | Sequence and description of plasmids used in RNA-guided DNA targeting and/or integration experiments	Supplementary Table 20.1 | Sequence and description of plasmids used in RNA-guided DNA targeting and/or integration experiments	Supplementary Table 20.1 | Sequence and description of plasmids used in RNA-guided DNA targeting and/or integration experiments	Supplementary Table 20.1 | Sequence and description of plasmids used in RNA-guided DNA targeting and/or integration experiments	Supplementary Table 20.1 | Sequence and description of plasmids used in RNA-guided DNA targeting and/or integration experiments	Supplementary Table 20.1 | Sequence and description of plasmids used in RNA-guided DNA targeting and/or integration experiments	Supplementary Table 20.1 | Sequence and description of plasmids used in RNA-guided DNA targeting and/or integration experiments	Supplementary Table 20.1 | Sequence and description of plasmids used in RNA-guided DNA targeting and/or integration experiments	Supplementary Table 20.1 | Sequence and description of plasmids used in RNA-guided DNA targeting and/or integration experiments	Supplementary Table 20.1 | Sequence and description of plasmids used in RNA-guided DNA targeting and/or integration experiments	Supplementary Table 20.1 | Sequence and description of plasmids used in RNA-guided DNA targeting and/or integration experiments	Supplementary Table 20.1 | Sequence and description of plasmids used in RNA-guided DNA targeting and/or integration experiments	Supplementary Table 20.1 | Sequence and description of plasmids used in RNA-guided DNA targeting and/or integration experiments	Supplementary Table 20.1 | Sequence and description of plasmids used in RNA-guided DNA targeting and/or integration experiments	Supplementary Table 20.1 | Sequence and description of plasmids used in RNA-guided DNA targeting and/or integration experiments	Supplementary Table 20.1 | Sequence and description of plasmids used in RNA-guided DNA targeting and/or integration experiments	Supplementary Table 20.1 | Sequence and description of plasmids used in RNA-guided DNA targeting and/or integration experiments	Supplementary Table 20.1 | Sequence and description of plasmids used in RNA-guided DNA targeting and/or integration experiments	Supplementary Table 20.1 | Sequence and description of plasmids used in RNA-guided DNA targeting and/or integration experiments	Supplementary Table 20.1 | Sequence and description of plasmids used in RNA-guided DNA targeting and/or integration experiments	Supplementary Table 20.1 | Sequence and description of plasmids used in RNA-guided DNA targeting and/or integration experiments	Supplementary Table 20.1 | Sequence and description of plasmids used in RNA-guided DNA targeting and/or integration experiments	Supplementary Table 20.1 | Sequence and description of plasmids used in RNA-guided DNA targeting and/or integration experiments	Supplementary Table 20.1 | Sequence and description of plasmids used in RNA-guided DNA targeting and/or integration experiments	Supplementary Table 20.1 | Sequence and description of plasmids used in RNA-guided DNA targeting and/or integration experiments	Supplementary Table 20.1 | Sequence and description of plasmids used in RNA-guided DNA targeting and/or integration experiments	Supplementary Table 20.1 | Sequence and description of plasmids used in RNA-guided DNA targeting and/or integration experiments	Supplementary Table 20.1 | Sequence and description of plasmids used in RNA-guided DNA targeting and/or integration experiments	Supplementary Table 20.1 | Sequence and description of plasmids used in RNA-guided DNA targeting and/or integration experiments	Supplementary Table 20.1 | Sequence and description of plasmids used in RNA-guided DNA targeting and/or integration experiments	Supplementary Table 20.1 | Sequence and description of plasmids used in RNA-guided DNA targeting and/or integration experiments	Supplementary Table 20.1 | Sequence and description of plasmids used in RNA-guided DNA targeting and/or integration experiments	Supplementary Table 20.1 | Sequence and description of plasmids used in RNA-guided DNA targeting and/or integration experiments	Supplementary Table 20.1 | Sequence and description of plasmids used in RNA-guided DNA targeting and/or integration experiments	Supplementary Table 20.1 | Sequence and description of plasmids used in RNA-guided DNA targeting and/or integration experiments	Supplementary Table 20.1 | Sequence and description of plasmids used in RNA-guided DNA targeting and/or integration experiments	Supplementary Table 20.1 | Sequence and description of plasmids used in RNA-guided DNA targeting and/or integration experiments	Supplementary Table 20.1 | Sequence and description of plasmids used in RNA-guided DNA targeting and/or integration experiments	Supplementary Table 20.1 | Sequence and description of plasmids used in RNA-guided DNA targeting and/or integration experiments	Supplementary Table 20.1 | Sequence and description of plasmids used in RNA-guided DNA targeting and/or integration experiments	Supplementary Table 20.1 | Sequence and description of plasmids used in RNA-guided DNA targeting and/or integration experiments	Supplementary Table 20.1 | Sequence and description of plasmids used in RNA-guided DNA targeting and/or integration experiments	Supplementary Table 20.1 | Sequence and description of plasmids used in RNA-guided DNA targeting and/or integration experiments	Supplementary Table 20.1 | Sequence and description of plasmids used in RNA-guided DNA targeting and/or integration experiments	Supplementary Table 20.1 | Sequence and description of plasmids used in RNA-guided DNA targeting and/or integration experiments	Supplementary Table 20.1 | Sequence and description of plasmids used in RNA-guided DNA targeting and/or integration experiments	Supplementary Table 20.1 | Sequence and description of plasmids used in RNA-guided DNA targeting and/or integration experiments	Supplementary Table 20.1 | Sequence and description of plasmids used in RNA-guided DNA targeting and/or integration experiments	Supplementary Table 20.1 | Sequence and description of plasmids used in RNA-guided DNA targeting and/or integration experiments	Supplementary Table 20.1 | Sequence and description of plasmids used in RNA-guided DNA targeting and/or integration experiments	Supplementary Table 20.1 | Sequence and description of plasmids used in RNA-guided DNA targeting and/or integration experiments	Supplementary Table 20.1 | Sequence and description of plasmids used in RNA-guided DNA targeting and/or integration experiments	Supplementary Table 20.1 | Sequence and description of plasmids used in RNA-guided DNA targeting and/or integration experiments	Supplementary Table 20.1 | Sequence and description of plasmids used in RNA-guided DNA targeting and/or integration experiments	Supplementary Table 20.1 | Sequence and description of plasmids used in RNA-guided DNA targeting and/or integration experiments	Supplementary Table 20.1 | Sequence and description of plasmids used in RNA-guided DNA targeting and/or integration experiments	Supplementary Table 20.1 | Sequence and description of plasmids used in RNA-guided DNA targeting and/or integration experiments	Supplementary Table 20.1 | Sequence and description of plasmids used in RNA-guided DNA targeting and/or integration experiments	Supplementary Table 20.1 | Sequence and description of plasmids used in RNA-guided DNA targeting and/or integration experiments	Supplementary Table 20.1 | Sequence and description of plasmids used in RNA-guided DNA targeting and/or integration experiments	Supplementary Table 20.1 | Sequence and description of plasmids used in RNA-guided DNA targeting and/or integration experiments	Supplementary Table 20.1 | Sequence and description of plasmids used in RNA-guided DNA targeting and/or integration experiments	Supplementary Table 20.1 | Sequence and description of plasmids used in RNA-guided DNA targeting and/or integration experiments	Supplementary Table 20.1 | Sequence and description of plasmids used in RNA-guided DNA targeting and/or integration experiments	Supplementary Table 20.1 | Sequence and description of plasmids used in RNA-guided DNA targeting and/or integration experiments	Supplementary Table 20.1 | Sequence and description of plasmids used in RNA-guided DNA targeting and/or integration experiments	Supplementary Table 20.1 | Sequence and description of plasmids used in RNA-guided DNA targeting and/or integration experiments	Supplementary Table 20.1 | Sequence and description of plasmids used in RNA-guided DNA targeting and/or integration experiments	Supplementary Table 20.1 | Sequence and description of plasmids used in RNA-guided DNA targeting and/or integration experiments	Supplementary Table 20.1 | Sequence and description of plasmids used in RNA-guided DNA targeting and/or integration experiments	Supplementary Table 20.1 | Sequence and description of plasmids used in RNA-guided DNA targeting and/or integration experiments	Supplementary Table 20.1 | Sequence and description of plasmids used in RNA-guided DNA targeting and/or integration experiments	Supplementary Table 20.1 | Sequence and description of plasmids used in RNA-guided DNA targeting and/or integration experiments	Supplementary Table 20.1 | Sequence and description of plasmids used in RNA-guided DNA targeting and/or integration experiments	Supplementary Table 20.1 | Sequence and description of plasmids used in RNA-guided DNA targeting and/or integration experiments	Supplementary Table 20.1 | Sequence and description of plasmids used in RNA-guided DNA targeting and/or integration experiments	Supplementary Table 20.1 | Sequence and description of plasmids used in RNA-guided DNA targeting and/or integration experiments	Supplementary Table 20.1 | Sequence and description of plasmids used in RNA-guided DNA targeting and/or integration experiments	Supplementary Table 20.1 | Sequence and description of plasmids used in RNA-guided DNA targeting and/or integration experiments	Supplementary Table 20.1 | Sequence and description of plasmids used in RNA-guided DNA targeting and/or integration experiments	Supplementary Table 20.1 | Sequence and description of plasmids used in RNA-guided DNA targeting and/or integration experiments	Supplementary Table 20.1 | Sequence and description of plasmids used in RNA-guided DNA targeting and/or integration experiments	Supplementary Table 20.1 | Sequence and description of plasmids used in RNA-guided DNA targeting and/or integration experiments	Supplementary Table 20.1 | Sequence and description of plasmids used in RNA-guided DNA targeting and/or integration experiments	Supplementary Table 20.1 | Sequence and description of plasmids used in RNA-guided DNA targeting and/or integration experiments	Supplementary Table 20.1 | Sequence and description of plasmids used in RNA-guided DNA targeting and/or integration experiments	Supplementary Table 20.1 | Sequence and description of plasmids used in RNA-guided DNA targeting and/or integration experiments	Supplementary Table 20.1 | Sequence and description of plasmids used in RNA-guided DNA targeting and/or integration experiments	Supplementary Table 20.1 | Sequence and description of plasmids used in RNA-guided DNA targeting and/or integration experiments	Supplementary Table 20.1 | Sequence and description of plasmids used in RNA-guided DNA targeting and/or integration experiments	Supplementary Table 20.1 | Sequence and description of plasmids used in RNA-guided DNA targeting and/or integration experiments	Supplementary Table 20.1 | Sequence and description of plasmids used in RNA-guided DNA targeting and/or integration experiments	Supplementary Table 20.1 | Sequence and description of plasmids used in RNA-guided DNA targeting and/or integration experiments	Supplementary Table 20.1 | Sequence and description of plasmids used in RNA-guided DNA targeting and/or integration experiments	Supplementary Table 20.1 | Sequence and description of plasmids used in RNA-guided DNA targeting and/or integration experiments	Supplementary Table 20.1 | Sequence and description of plasmids used in RNA-guided DNA targeting and/or integration experiments	Supplementary Table 20.1 | Sequence and description of plasmids used in RNA-guided DNA targeting and/or integration experiments	Supplementary Table 20.1 | Sequence and description of plasmids used in RNA-guided DNA targeting and/or integration experiments	Supplementary Table 20.1 | Sequence and description of plasmids used in RNA-guided DNA targeting and/or integration experiments	Supplementary Table 20.1 | Sequence and description of plasmids used in RNA-guided DNA targeting and/or integration experiments	Supplementary Table 20.1 | Sequence and description of plasmids used in RNA-guided DNA targeting and/or integration experiments	Supplementary Table 20.1 | Sequence and description of plasmids used in RNA-guided DNA targeting and/or integration experiments	Supplementary Table 20.1 | Sequence and description of plasmids used in RNA-guided DNA targeting and/or integration experiments	Supplementary Table 20.1 | Sequence and description of plasmids used in RNA-guided DNA targeting and/or integration experiments	Supplementary Table 20.1 | Sequence and description of plasmids used in RNA-guided DNA targeting and/or integration experiments	Supplementary Table 20.1 | Sequence and description of plasmids used in RNA-guided DNA targeting and/or integration experiments	Supplementary Table 20.1 | Sequence and description of plasmids used in RNA-guided DNA targeting and/or integration experiments	Supplementary Table 20.1 | Sequence and description of plasmids used in RNA-guided DNA targeting and/or integration experiments	Supplementary Table 20.1 | Sequence and description of plasmids used in RNA-guided DNA targeting and/or integration experiments	Supplementary Table 20.1 | Sequence and description of plasmids used in RNA-guided DNA targeting and/or integration experiments	Supplementary Table 20.1 | Sequence and description of plasmids used in RNA-guided DNA targeting and/or integration experiments	Supplementary Table 20.1 | Sequence and description of plasmids used in RNA-guided DNA targeting and/or integration experiments	Supplementary Table 20.1 | Sequence and description of plasmids used in RNA-guided DNA targeting and/or integration experiments	Supplementary Table 20.1 | Sequence and description of plasmids used in RNA-guided DNA targeting and/or integration experiments	Supplementary Table 20.1 | Sequence and description of plasmids used in RNA-guided DNA targeting and/or integration experiments	Supplementary Table 20.1 | Sequence and description of plasmids used in RNA-guided DNA targeting and/or integration experiments	Supplementary Table 20.1 | Sequence and description of plasmids used in RNA-guided DNA targeting and/or integration experiments	Supplementary Table 20.1 | Sequence and description of plasmids used in RNA-guided DNA targeting and/or integration experiments	Supplementary Table 20.1 | Sequence and description of plasmids used in RNA-guided DNA targeting and/or integration experiments	Supplementary Table 20.1 | Sequence and description of plasmids used in RNA-guided DNA targeting and/or integration experiments	Supplementary Table 20.1 | Sequence and description of plasmids used in RNA-guided DNA targeting and/or integration experiments	Supplementary Table 20.1 | Sequence and description of plasmids used in RNA-guided DNA targeting and/or integration experiments	Supplementary Table 20.1 | Sequence and description of plasmids used in RNA-guided DNA targeting and/or integration experiments	Supplementary Table 20.1 | Sequence and description of plasmids used in RNA-guided DNA targeting and/or integration experiments	Supplementary Table 20.1 | Sequence and description of plasmids used in RNA-guided DNA targeting and/or integration experiments	Supplementary Table 20.1 | Sequence and description of plasmids used in RNA-guided DNA targeting and/or integration experiments	Supplementary Table 20.1 | Sequence and description of plasmids used in RNA-guided DNA targeting and/or integration experiments	Supplementary Table 20.1 | Sequence and description of plasmids used in RNA-guided DNA targeting and/or integration experiments	Supplementary Table 20.1 | Sequence and description of plasmids used in RNA-guided DNA targeting and/or integration experiments	Supplementary Table 20.1 | Sequence and description of plasmids used in RNA-guided DNA targeting and/or integration experiments	Supplementary Table 20.1 | Sequence and description of plasmids used in RNA-guided DNA targeting and/or integration experiments	Supplementary Table 20.1 | Sequence and description of plasmids used in RNA-guided DNA targeting and/or integration experiments	Supplementary Table 20.1 | Sequence and description of plasmids used in RNA-guided DNA targeting and/or integration experiments	Supplementary Table 20.1 | Sequence and description of plasmids used in RNA-guided DNA targeting and/or integration experiments	Supplementary Table 20.1 | Sequence and description of plasmids used in RNA-guided DNA targeting and/or integration experiments	Supplementary Table 20.1 | Sequence and description of plasmids used in RNA-guided DNA targeting and/or integration experiments	Supplementary Table 20.1 | Sequence and description of plasmids used in RNA-guided DNA targeting and/or integration experiments	Supplementary Table 20.1 | Sequence and description of plasmids used in RNA-guided DNA targeting and/or integration experiments	Supplementary Table 20.1 | Sequence and description of plasmids used in RNA-guided DNA targeting and/or integration experiments	Supplementary Table 20.1 | Sequence and description of plasmids used in RNA-guided DNA targeting and/or integration experiments	Supplementary Table 20.1 | Sequence and description of plasmids used in RNA-guided DNA targeting and/or integration experiments	Supplementary Table 20.1 | Sequence and description of plasmids used in RNA-guided DNA targeting and/or integration experiments	Supplementary Table 20.1 | Sequence and description of plasmids used in RNA-guided DNA targeting and/or integration experiments	Supplementary Table 20.1 | Sequence and description of plasmids used in RNA-guided DNA targeting and/or integration experiments	Supplementary Table 20.1 | Sequence and description of plasmids used in RNA-guided DNA targeting and/or integration experiments	Supplementary Table 20.1 | Sequence and description of plasmids used in RNA-guided DNA targeting and/or integration experiments	Supplementary Table 20.1 | Sequence and description of plasmids used in RNA-guided DNA targeting and/or integration experiments	Supplementary Table 20.1 | Sequence and description of plasmids used in RNA-guided DNA targeting and/or integration experiments	Supplementary Table 20.1 | Sequence and description of plasmids used in RNA-guided DNA targeting and/or integration experiments	Supplementary Table 20.1 | Sequence and description of plasmids used in RNA-guided DNA targeting and/or integration experiments	Supplementary Table 20.1 | Sequence and description of plasmids used in RNA-guided DNA targeting and/or integration experiments	Supplementary Table 20.1 | Sequence and description of plasmids used in RNA-guided DNA targeting and/or integration experiments	Supplementary Table 20.1 | Sequence and description of plasmids used in RNA-guided DNA targeting and/or integration experiments	Supplementary Table 20.1 | Sequence and description of plasmids used in RNA-guided DNA targeting and/or integration experiments	Supplementary Table 20.1 | Sequence and description of plasmids used in RNA-guided DNA targeting and/or integration experiments	Supplementary Table 20.1 | Sequence and description of plasmids used in RNA-guided DNA targeting and/or integration experiments	Supplementary Table 20.1 | Sequence and description of plasmids used in RNA-guided DNA targeting and/or integration experiments	Supplementary Table 20.1 | Sequence and description of plasmids used in RNA-guided DNA targeting and/or integration experiments	Supplementary Table 20.1 | Sequence and description of plasmids used in RNA-guided DNA targeting and/or integration experiments	Supplementary Table 20.1 | Sequence and description of plasmids used in RNA-guided DNA targeting and/or integration experiments	Supplementary Table 20.1 | Sequence and description of plasmids used in RNA-guided DNA targeting and/or integration experiments	Supplementary Table 20.1 | Sequence and description of plasmids used in RNA-guided DNA targeting and/or integration experiments	Supplementary Table 20.1 | Sequence and description of plasmids used in RNA-guided DNA targeting and/or integration experiments	Supplementary Table 20.1 | Sequence and description of plasmids used in RNA-guided DNA targeting and/or integration experiments	Supplementary Table 20.1 | Sequence and description of plasmids used in RNA-guided DNA targeting and/or integration experiments	Supplementary Table 20.1 | Sequence and description of plasmids used in RNA-guided DNA targeting and/or integration experiments	Supplementary Table 20.1 | Sequence and description of plasmids used in RNA-guided DNA targeting and/or integration experiments	Supplementary Table 20.1 | Sequence and description of plasmids used in RNA-guided DNA targeting and/or integration experiments	Supplementary Table 20.1 | Sequence and description of plasmids used in RNA-guided DNA targeting and/or integration experiments	Supplementary Table 20.1 | Sequence and description of plasmids used in RNA-guided DNA targeting and/or integration experiments	Supplementary Table 20.1 | Sequence and description of plasmids used in RNA-guided DNA targeting and/or integration experiments	Supplementary Table 20.1 | Sequence and description of plasmids used in RNA-guided DNA targeting and/or integration experiments	Supplementary Table 20.1 | Sequence and description of plasmids used in RNA-guided DNA targeting and/or integration experiments	Supplementary Table 20.1 | Sequence and description of plasmids used in RNA-guided DNA targeting and/or integration experiments	Supplementary Table 20.1 | Sequence and description of plasmids used in RNA-guided DNA targeting and/or integration experiments	Supplementary Table 20.1 | Sequence and description of plasmids used in RNA-guided DNA targeting and/or integration experiments	Supplementary Table 20.1 | Sequence and description of plasmids used in RNA-guided DNA targeting and/or integration experiments	Supplementary Table 20.1 | Sequence and description of plasmids used in RNA-guided DNA targeting and/or integration experiments	Supplementary Table 20.1 | Sequence and description of plasmids used in RNA-guided DNA targeting and/or integration experiments	Supplementary Table 20.1 | Sequence and description of plasmids used in RNA-guided DNA targeting and/or integration experiments	Supplementary Table 20.1 | Sequence and description of plasmids used in RNA-guided DNA targeting and/or integration experiments	Supplementary Table 20.1 | Sequence and description of plasmids used in RNA-guided DNA targeting and/or integration experiments	Supplementary Table 20.1 | Sequence and description of plasmids used in RNA-guided DNA targeting and/or integration experiments	Supplementary Table 20.1 | Sequence and description of plasmids used in RNA-guided DNA targeting and/or integration experiments	Supplementary Table 20.1 | Sequence and description of plasmids used in RNA-guided DNA targeting and/or integration experiments	Supplementary Table 20.1 | Sequence and description of plasmids used in RNA-guided DNA targeting and/or integration experiments	Supplementary Table 20.1 | Sequence and description of plasmids used in RNA-guided DNA targeting and/or integration experiments	Supplementary Table 20.1 | Sequence and description of plasmids used in RNA-guided DNA targeting and/or integration experiments	Supplementary Table 20.1 | Sequence and description of plasmids used in RNA-guided DNA targeting and/or integration experiments	Supplementary Table 20.1 | Sequence and description of plasmids used in RNA-guided DNA targeting and/or integration experiments	Supplementary Table 20.1 | Sequence and description of plasmids used in RNA-guided DNA targeting and/or integration experiments	Supplementary Table 20.1 | Sequence and description of plasmids used in RNA-guided DNA targeting and/or integration experiments	Supplementary Table 20.1 | Sequence and description of plasmids used in RNA-guided DNA targeting and/or integration experiments	Supplementary Table 20.1 | Sequence and description of plasmids used in RNA-guided DNA targeting and/or integration experiments	Supplementary Table 20.1 | Sequence and description of plasmids used in RNA-guided DNA targeting and/or integration experiments	Supplementary Table 20.1 | Sequence and description of plasmids used in RNA-guided DNA targeting and/or integration experiments	Supplementary Table 20.1 | Sequence and description of plasmids used in RNA-guided DNA targeting and/or integration experiments	Supplementary Table 20.1 | Sequence and description of plasmids used in RNA-guided DNA targeting and/or integration experiments	Supplementary Table 20.1 | Sequence and description of plasmids used in RNA-guided DNA targeting and/or integration experiments	Supplementary Table 20.1 | Sequence and description of plasmids used in RNA-guided DNA targeting and/or integration experiments	Supplementary Table 20.1 | Sequence and description of plasmids used in RNA-guided DNA targeting and/or integration experiments	Supplementary Table 20.1 | Sequence and description of plasmids used in RNA-guided DNA targeting and/or integration experiments	Supplementary Table 20.1 | Sequence and description of plasmids used in RNA-guided DNA targeting and/or integration experiments	Supplementary Table 20.1 | Sequence and description of plasmids used in RNA-guided DNA targeting and/or integration experiments	Supplementary Table 20.1 | Sequence and description of plasmids used in RNA-guided DNA targeting and/or integration experiments	Supplementary Table 20.1 | Sequence and description of plasmids used in RNA-guided DNA targeting and/or integration experiments	Supplementary Table 20.1 | Sequence and description of plasmids used in RNA-guided DNA targeting and/or integration experiments	Supplementary Table 20.1 | Sequence and description of plasmids used in RNA-guided DNA targeting and/or integration experiments	Supplementary Table 20.1 | Sequence and description of plasmids used in RNA-guided DNA targeting and/or integration experiments	Supplementary Table 20.1 | Sequence and description of plasmids used in RNA-guided DNA targeting and/or integration experiments	Supplementary Table 20.1 | Sequence and description of plasmids used in RNA-guided DNA targeting and/or integration experiments	Supplementary Table 20.1 | Sequence and description of plasmids used in RNA-guided DNA targeting and/or integration experiments	Supplementary Table 20.1 | Sequence and description of plasmids used in RNA-guided DNA targeting and/or integration experiments	Supplementary Table 20.1 | Sequence and description of plasmids used in RNA-guided DNA targeting and/or integration experiments	Supplementary Table 20.1 | Sequence and description of plasmids used in RNA-guided DNA targeting and/or integration experiments	Supplementary Table 20.1 | Sequence and description of plasmids used in RNA-guided DNA targeting and/or integration experiments	Supplementary Table 20.1 | Sequence and description of plasmids used in RNA-guided DNA targeting and/or integration experiments	Supplementary Table 20.1 | Sequence and description of plasmids used in RNA-guided DNA targeting and/or integration experiments	Supplementary Table 20.1 | Sequence and description of plasmids used in RNA-guided DNA targeting and/or integration experiments	Supplementary Table 20.1 | Sequence and description of plasmids used in RNA-guided DNA targeting and/or integration experiments	Supplementary Table 20.1 | Sequence and description of plasmids used in RNA-guided DNA targeting and/or integration experiments	Supplementary Table 20.1 | Sequence and description of plasmids used in RNA-guided DNA targeting and/or integration experiments	Supplementary Table 20.1 | Sequence and description of plasmids used in RNA-guided DNA targeting and/or integration experiments	Supplementary Table 20.1 | Sequence and description of plasmids used in RNA-guided DNA targeting and/or integration experiments	Supplementary Table 20.1 | Sequence and description of plasmids used in RNA-guided DNA targeting and/or integration experiments	Supplementary Table 20.1 | Sequence and description of plasmids used in RNA-guided DNA targeting and/or integration experiments	Supplementary Table 20.1 | Sequence and description of plasmids used in RNA-guided DNA targeting and/or integration experiments	Supplementary Table 20.1 | Sequence and description of plasmids used in RNA-guided DNA targeting and/or integration experiments	Supplementary Table 20.1 | Sequence and description of plasmids used in RNA-guided DNA targeting and/or integration experiments	Supplementary Table 20.1 | Sequence and description of plasmids used in RNA-guided DNA targeting and/or integration experiments	Supplementary Table 20.1 | Sequence and description of plasmids used in RNA-guided DNA targeting and/or integration experiments	Supplementary Table 20.1 | Sequence and description of plasmids used in RNA-guided DNA targeting and/or integration experiments	Supplementary Table 20.1 | Sequence and description of plasmids used in RNA-guided DNA targeting and/or integration experiments	Supplementary Table 20.1 | Sequence and description of plasmids used in RNA-guided DNA targeting and/or integration experiments	Supplementary Table 20.1 | Sequence and description of plasmids used in RNA-guided DNA targeting and/or integration experiments	Supplementary Table 20.1 | Sequence and description of plasmids used in RNA-guided DNA targeting and/or integration experiments	Supplementary Table 20.1 | Sequence and description of plasmids used in RNA-guided DNA targeting and/or integration experiments	Supplementary Table 20.1 | Sequence and description of plasmids used in RNA-guided DNA targeting and/or integration experiments	Supplementary Table 20.1 | Sequence and description of plasmids used in RNA-guided DNA targeting and/or integration experiments	Supplementary Table 20.1 | Sequence and description of plasmids used in RNA-guided DNA targeting and/or integration experiments	Supplementary Table 20.1 | Sequence and description of plasmids used in RNA-guided DNA targeting and/or integration experiments	Supplementary Table 20.1 | Sequence and description of plasmids used in RNA-guided DNA targeting and/or integration experiments	Supplementary Table 20.1 | Sequence and description of plasmids used in RNA-guided DNA targeting and/or integration experiments	Supplementary Table 20.1 | Sequence and description of plasmids used in RNA-guided DNA targeting and/or integration experiments	Supplementary Table 20.1 | Sequence and description of plasmids used in RNA-guided DNA targeting and/or integration experiments	Supplementary Table 20.1 | Sequence and description of plasmids used in RNA-guided DNA targeting and/or integration experiments	Supplementary Table 20.1 | Sequence and description of plasmids used in RNA-guided DNA targeting and/or integration experiments	Supplementary Table 20.1 | Sequence and description of plasmids used in RNA-guided DNA targeting and/or integration experiments	Supplementary Table 20.1 | Sequence and description of plasmids used in RNA-guided DNA targeting and/or integration experiments	Supplementary Table 20.1 | Sequence and description of plasmids used in RNA-guided DNA targeting and/or integration experiments	Supplementary Table 20.1 | Sequence and description of plasmids used in RNA-guided DNA targeting and/or integration experiments	Supplementary Table 20.1 | Sequence and description of plasmids used in RNA-guided DNA targeting and/or integration experiments	Supplementary Table 20.1 | Sequence and description of plasmids used in RNA-guided DNA targeting and/or integration experiments	Supplementary Table 20.1 | Sequence and description of plasmids used in RNA-guided DNA targeting and/or integration experiments	Supplementary Table 20.1 | Sequence and description of plasmids used in RNA-guided DNA targeting and/or integration experiments	Supplementary Table 20.1 | Sequence and description of plasmids used in RNA-guided DNA targeting and/or integration experiments	Supplementary Table 20.1 | Sequence and description of plasmids used in RNA-guided DNA targeting and/or integration experiments	Supplementary Table 20.1 | Sequence and description of plasmids used in RNA-guided DNA targeting and/or integration experiments	Supplementary Table 20.1 | Sequence and description of plasmids used in RNA-guided DNA targeting and/or integration experiments	Supplementary Table 20.1 | Sequence and description of plasmids used in RNA-guided DNA targeting and/or integration experiments	Supplementary Table 20.1 | Sequence and description of plasmids used in RNA-guided DNA targeting and/or integration experiments	Supplementary Table 20.1 | Sequence and description of plasmids used in RNA-guided DNA targeting and/or integration experiments	Supplementary Table 20.1 | Sequence and description of plasmids used in RNA-guided DNA targeting and/or integration experiments	Supplementary Table 20.1 | Sequence and description of plasmids used in RNA-guided DNA targeting and/or integration experiments	Supplementary Table 20.1 | Sequence and description of plasmids used in RNA-guided DNA targeting and/or integration experiments	Supplementary Table 20.1 | Sequence and description of plasmids used in RNA-guided DNA targeting and/or integration experiments	Supplementary Table 20.1 | Sequence and description of plasmids used in RNA-guided DNA targeting and/or integration experiments	Supplementary Table 20.1 | Sequence and description of plasmids used in RNA-guided DNA targeting and/or integration experiments	Supplementary Table 20.1 | Sequence and description of plasmids used in RNA-guided DNA targeting and/or integration experiments	Supplementary Table 20.1 | Sequence and description of plasmids used in RNA-guided DNA targeting and/or integration experiments	Supplementary Table 20.1 | Sequence and description of plasmids used in RNA-guided DNA targeting and/or integration experiments	Supplementary Table 20.1 | Sequence and description of plasmids used in RNA-guided DNA targeting and/or integration experiments	Supplementary Table 20.1 | Sequence and description of plasmids used in RNA-guided DNA targeting and/or integration experiments	Supplementary Table 20.1 | Sequence and description of plasmids used in RNA-guided DNA targeting and/or integration experiments	Supplementary Table 20.1 | Sequence and description of plasmids used in RNA-guided DNA targeting and/or integration experiments	Supplementary Table 20.1 | Sequence and description of plasmids used in RNA-guided DNA targeting and/or integration experiments	Supplementary Table 20.1 | Sequence and description of plasmids used in RNA-guided DNA targeting and/or integration experiments	Supplementary Table 20.1 | Sequence and description of plasmids used in RNA-guided DNA targeting and/or integration experiments	Supplementary Table 20.1 | Sequence and description of plasmids used in RNA-guided DNA targeting and/or integration experiments	Supplementary Table 20.1 | Sequence and description of plasmids used in RNA-guided DNA targeting and/or integration experiments	Supplementary Table 20.1 | Sequence and description of plasmids used in RNA-guided DNA targeting and/or integration experiments	Supplementary Table 20.1 | Sequence and description of plasmids used in RNA-guided DNA targeting and/or integration experiments	Supplementary Table 20.1 | Sequence and description of plasmids used in RNA-guided DNA targeting and/or integration experiments	Supplementary Table 20.1 | Sequence and description of plasmids used in RNA-guided DNA targeting and/or integration experiments	Supplementary Table 20.1 | Sequence and description of plasmids used in RNA-guided DNA targeting and/or integration experiments	Supplementary Table 20.1 | Sequence and description of plasmids used in RNA-guided DNA targeting and/or integration experiments	Supplementary Table 20.1 | Sequence and description of plasmids used in RNA-guided DNA targeting and/or integration experiments	Supplementary Table 20.1 | Sequence and description of plasmids used in RNA-guided DNA targeting and/or integration experiments	Supplementary Table 20.1 | Sequence and description of plasmids used in RNA-guided DNA targeting and/or integration experiments	Supplementary Table 20.1 | Sequence and description of plasmids used in RNA-guided DNA targeting and/or integration experiments	Supplementary Table 20.1 | Sequence and description of plasmids used in RNA-guided DNA targeting and/or integration experiments	Supplementary Table 20.1 | Sequence and description of plasmids used in RNA-guided DNA targeting and/or integration experiments	Supplementary Table 20.1 | Sequence and description of plasmids used in RNA-guided DNA targeting and/or integration experiments	Supplementary Table 20.1 | Sequence and description of plasmids used in RNA-guided DNA targeting and/or integration experiments	Supplementary Table 20.1 | Sequence and description of plasmids used in RNA-guided DNA targeting and/or integration experiments	Supplementary Table 20.1 | Sequence and description of plasmids used in RNA-guided DNA targeting and/or integration experiments	Supplementary Table 20.1 | Sequence and description of plasmids used in RNA-guided DNA targeting and/or integration experiments	Supplementary Table 20.1 | Sequence and description of plasmids used in RNA-guided DNA targeting and/or integration experiments	Supplementary Table 20.1 | Sequence and description of plasmids used in RNA-guided DNA targeting and/or integration experiments	Supplementary Table 20.1 | Sequence and description of plasmids used in RNA-guided DNA targeting and/or integration experiments	Supplementary Table 20.1 | Sequence and description of plasmids used in RNA-guided DNA targeting and/or integration experiments	Supplementary Table 20.1 | Sequence and description of plasmids used in RNA-guided DNA targeting and/or integration experiments	Supplementary Table 20.1 | Sequence and description of plasmids used in RNA-guided DNA targeting and/or integration experiments	Supplementary Table 20.1 | Sequence and description of plasmids used in RNA-guided DNA targeting and/or integration experiments	Supplementary Table 20.1 | Sequence and description of plasmids used in RNA-guided DNA targeting and/or integration experiments	Supplementary Table 20.1 | Sequence and description of plasmids used in RNA-guided DNA targeting and/or integration experiments	Supplementary Table 20.1 | Sequence and description of plasmids used in RNA-guided DNA targeting and/or integration experiments	Supplementary Table 20.1 | Sequence and description of plasmids used in RNA-guided DNA targeting and/or integration experiments	Supplementary Table 20.1 | Sequence and description of plasmids used in RNA-guided DNA targeting and/or integration experiments	Supplementary Table 20.1 | Sequence and description of plasmids used in RNA-guided DNA targeting and/or integration experiments	Supplementary Table 20.1 | Sequence and description of plasmids used in RNA-guided DNA targeting and/or integration experiments	Supplementary Table 20.1 | Sequence and description of plasmids used in RNA-guided DNA targeting and/or integration experiments	Supplementary Table 20.1 | Sequence and description of plasmids used in RNA-guided DNA targeting and/or integration experiments	Supplementary Table 20.1 | Sequence and description of plasmids used in RNA-guided DNA targeting and/or integration experiments	Supplementary Table 20.1 | Sequence and description of plasmids used in RNA-guided DNA targeting and/or integration experiments	Supplementary Table 20.1 | Sequence and description of plasmids used in RNA-guided DNA targeting and/or integration experiments	Supplementary Table 20.1 | Sequence and description of plasmids used in RNA-guided DNA targeting and/or integration experiments	Supplementary Table 20.1 | Sequence and description of plasmids used in RNA-guided DNA targeting and/or integration experiments	Supplementary Table 20.1 | Sequence and description of plasmids used in RNA-guided DNA targeting and/or integration experiments	Supplementary Table 20.1 | Sequence and description of plasmids used in RNA-guided DNA targeting and/or integration experiments	Supplementary Table 20.1 | Sequence and description of plasmids used in RNA-guided DNA targeting and/or integration experiments	Supplementary Table 20.1 | Sequence and description of plasmids used in RNA-guided DNA targeting and/or integration experiments	Supplementary Table 20.1 | Sequence and description of plasmids used in RNA-guided DNA targeting and/or integration experiments	Supplementary Table 20.1 | Sequence and description of plasmids used in RNA-guided DNA targeting and/or integration experiments	Supplementary Table 20.1 | Sequence and description of plasmids used in RNA-guided DNA targeting and/or integration experiments	Supplementary Table 20.1 | Sequence and description of plasmids used in RNA-guided DNA targeting and/or integration experiments	Supplementary Table 20.1 | Sequence and description of plasmids used in RNA-guided DNA targeting and/or integration experiments	Supplementary Table 20.1 | Sequence and description of plasmids used in RNA-guided DNA targeting and/or integration experiments	Supplementary Table 20.1 | Sequence and description of plasmids used in RNA-guided DNA targeting and/or integration experiments	Supplementary Table 20.1 | Sequence and description of plasmids used in RNA-guided DNA targeting and/or integration experiments	Supplementary Table 20.1 | Sequence and description of plasmids used in RNA-guided DNA targeting and/or integration experiments	Supplementary Table 20.1 | Sequence and description of plasmids used in RNA-guided DNA targeting and/or integration experiments	Supplementary Table 20.1 | Sequence and description of plasmids used in RNA-guided DNA targeting and/or integration experiments	Supplementary Table 20.1 | Sequence and description of plasmids used in RNA-guided DNA targeting and/or integration experiments	Supplementary Table 20.1 | Sequence and description of plasmids used in RNA-guided DNA targeting and/or integration experiments	Supplementary Table 20.1 | Sequence and description of plasmids used in RNA-guided DNA targeting and/or integration experiments	Supplementary Table 20.1 | Sequence and description of plasmids used in RNA-guided DNA targeting and/or integration experiments	Supplementary Table 20.1 | Sequence and description of plasmids used in RNA-guided DNA targeting and/or integration experiments	Supplementary Table 20.1 | Sequence and description of plasmids used in RNA-guided DNA targeting and/or integration experiments	Supplementary Table 20.1 | Sequence and description of plasmids used in RNA-guided DNA targeting and/or integration experiments	Supplementary Table 20.1 | Sequence and description of plasmids used in RNA-guided DNA targeting and/or integration experiments	Supplementary Table 20.1 | Sequence and description of plasmids used in RNA-guided DNA targeting and/or integration experiments	Supplementary Table 20.1 | Sequence and description of plasmids used in RNA-guided DNA targeting and/or integration experiments	Supplementary Table 20.1 | Sequence and description of plasmids used in RNA-guided DNA targeting and/or integration experiments	Supplementary Table 20.1 | Sequence and description of plasmids used in RNA-guided DNA targeting and/or integration experiments	Supplementary Table 20.1 | Sequence and description of plasmids used in RNA-guided DNA targeting and/or integration experiments	Supplementary Table 20.1 | Sequence and description of plasmids used in RNA-guided DNA targeting and/or integration experiments	Supplementary Table 20.1 | Sequence and description of plasmids used in RNA-guided DNA targeting and/or integration experiments	Supplementary Table 20.1 | Sequence and description of plasmids used in RNA-guided DNA targeting and/or integration experiments	Supplementary Table 20.1 | Sequence and description of plasmids used in RNA-guided DNA targeting and/or integration experiments	Supplementary Table 20.1 | Sequence and description of plasmids used in RNA-guided DNA targeting and/or integration experiments	Supplementary Table 20.1 | Sequence and description of plasmids used in RNA-guided DNA targeting and/or integration experiments	Supplementary Table 20.1 | Sequence and description of plasmids used in RNA-guided DNA targeting and/or integration experiments	Supplementary Table 20.1 | Sequence and description of plasmids used in RNA-guided DNA targeting and/or integration experiments	Supplementary Table 20.1 | Sequence and description of plasmids used in RNA-guided DNA targeting and/or integration experiments	Supplementary Table 20.1 | Sequence and description of plasmids used in RNA-guided DNA targeting and/or integration experiments	Supplementary Table 20.1 | Sequence and description of plasmids used in RNA-guided DNA targeting and/or integration experiments	Supplementary Table 20.1 | Sequence and description of plasmids used in RNA-guided DNA targeting and/or integration experiments	Supplementary Table 20.1 | Sequence and description of plasmids used in RNA-guided DNA targeting and/or integration experiments	Supplementary Table 20.1 | Sequence and description of plasmids used in RNA-guided DNA targeting and/or integration experiments	Supplementary Table 20.1 | Sequence and description of plasmids used in RNA-guided DNA targeting and/or integration experiments	Supplementary Table 20.1 | Sequence and description of plasmids used in RNA-guided DNA targeting and/or integration experiments	Supplementary Table 20.1 | Sequence and description of plasmids used in RNA-guided DNA targeting and/or integration experiments	Supplementary Table 20.1 | Sequence and description of plasmids used in RNA-guided DNA targeting and/or integration experiments	Supplementary Table 20.1 | Sequence and description of plasmids used in RNA-guided DNA targeting and/or integration experiments	Supplementary Table 20.1 | Sequence and description of plasmids used in RNA-guided DNA targeting and/or integration experiments	Supplementary Table 20.1 | Sequence and description of plasmids used in RNA-guided DNA targeting and/or integration experiments	Supplementary Table 20.1 | Sequence and description of plasmids used in RNA-guided DNA targeting and/or integration experiments	Supplementary Table 20.1 | Sequence and description of plasmids used in RNA-guided DNA targeting and/or integration experiments	Supplementary Table 20.1 | Sequence and description of plasmids used in RNA-guided DNA targeting and/or integration experiments	Supplementary Table 20.1 | Sequence and description of plasmids used in RNA-guided DNA targeting and/or integration experiments	Supplementary Table 20.1 | Sequence and description of plasmids used in RNA-guided DNA targeting and/or integration experiments	Supplementary Table 20.1 | Sequence and description of plasmids used in RNA-guided DNA targeting and/or integration experiments	Supplementary Table 20.1 | Sequence and description of plasmids used in RNA-guided DNA targeting and/or integration experiments	Supplementary Table 20.1 | Sequence and description of plasmids used in RNA-guided DNA targeting and/or integration experiments	Supplementary Table 20.1 | Sequence and description of plasmids used in RNA-guided DNA targeting and/or integration experiments	Supplementary Table 20.1 | Sequence and description of plasmids used in RNA-guided DNA targeting and/or integration experiments	Supplementary Table 20.1 | Sequence and description of plasmids used in RNA-guided DNA targeting and/or integration experiments	Supplementary Table 20.1 | Sequence and description of plasmids used in RNA-guided DNA targeting and/or integration experiments	Supplementary Table 20.1 | Sequence and description of plasmids used in RNA-guided DNA targeting and/or integration experiments	Supplementary Table 20.1 | Sequence and description of plasmids used in RNA-guided DNA targeting and/or integration experiments	Supplementary Table 20.1 | Sequence and description of plasmids used in RNA-guided DNA targeting and/or integration experiments	Supplementary Table 20.1 | Sequence and description of plasmids used in RNA-guided DNA targeting and/or integration experiments	Supplementary Table 20.1 | Sequence and description of plasmids used in RNA-guided DNA targeting and/or integration experiments	Supplementary Table 20.1 | Sequence and description of plasmids used in RNA-guided DNA targeting and/or integration experiments	Supplementary Table 20.1 | Sequence and description of plasmids used in RNA-guided DNA targeting and/or integration experiments	Supplementary Table 20.1 | Sequence and description of plasmids used in RNA-guided DNA targeting and/or integration experiments	Supplementary Table 20.1 | Sequence and description of plasmids used in RNA-guided DNA targeting and/or integration experiments	Supplementary Table 20.1 | Sequence and description of plasmids used in RNA-guided DNA targeting and/or integration experiments	Supplementary Table 20.1 | Sequence and description of plasmids used in RNA-guided DNA targeting and/or integration experiments	Supplementary Table 20.1 | Sequence and description of plasmids used in RNA-guided DNA targeting and/or integration experiments	Supplementary Table 20.1 | Sequence and description of plasmids used in RNA-guided DNA targeting and/or integration experiments	Supplementary Table 20.1 | Sequence and description of plasmids used in RNA-guided DNA targeting and/or integration experiments	Supplementary Table 20.1 | Sequence and description of plasmids used in RNA-guided DNA targeting and/or integration experiments	Supplementary Table 20.1 | Sequence and description of plasmids used in RNA-guided DNA targeting and/or integration experiments	Supplementary Table 20.1 | Sequence and description of plasmids used in RNA-guided DNA targeting and/or integration experiments	Supplementary Table 20.1 | Sequence and description of plasmids used in RNA-guided DNA targeting and/or integration experiments	Supplementary Table 20.1 | Sequence and description of plasmids used in RNA-guided DNA targeting and/or integration experiments	Supplementary Table 20.1 | Sequence and description of plasmids used in RNA-guided DNA targeting and/or integration experiments	Supplementary Table 20.1 | Sequence and description of plasmids used in RNA-guided DNA targeting and/or integration experiments	Supplementary Table 20.1 | Sequence and description of plasmids used in RNA-guided DNA targeting and/or integration experiments	Supplementary Table 20.1 | Sequence and description of plasmids used in RNA-guided DNA targeting and/or integration experiments	Supplementary Table 20.1 | Sequence and description of plasmids used in RNA-guided DNA targeting and/or integration experiments	Supplementary Table 20.1 | Sequence and description of plasmids used in RNA-guided DNA targeting and/or integration experiments	Supplementary Table 20.1 | Sequence and description of plasmids used in RNA-guided DNA targeting and/or integration experiments	Supplementary Table 20.1 | Sequence and description of plasmids used in RNA-guided DNA targeting and/or integration experiments	Supplementary Table 20.1 | Sequence and description of plasmids used in RNA-guided DNA targeting and/or integration experiments	Supplementary Table 20.1 | Sequence and description of plasmids used in RNA-guided DNA targeting and/or integration experiments	Supplementary Table 20.1 | Sequence and description of plasmids used in RNA-guided DNA targeting and/or integration experiments	Supplementary Table 20.1 | Sequence and description of plasmids used in RNA-guided DNA targeting and/or integration experiments	Supplementary Table 20.1 | Sequence and description of plasmids used in RNA-guided DNA targeting and/or integration experiments	Supplementary Table 20.1 | Sequence and description of plasmids used in RNA-guided DNA targeting and/or integration experiments	Supplementary Table 20.1 | Sequence and description of plasmids used in RNA-guided DNA targeting and/or integration experiments	Supplementary Table 20.1 | Sequence and description of plasmids used in RNA-guided DNA targeting and/or integration experiments	Supplementary Table 20.1 | Sequence and description of plasmids used in RNA-guided DNA targeting and/or integration experiments	Supplementary Table 20.1 | Sequence and description of plasmids used in RNA-guided DNA targeting and/or integration experiments	Supplementary Table 20.1 | Sequence and description of plasmids used in RNA-guided DNA targeting and/or integration experiments	Supplementary Table 20.1 | Sequence and description of plasmids used in RNA-guided DNA targeting and/or integration experiments	Supplementary Table 20.1 | Sequence and description of plasmids used in RNA-guided DNA targeting and/or integration experiments	Supplementary Table 20.1 | Sequence and description of plasmids used in RNA-guided DNA targeting and/or integration experiments	Supplementary Table 20.1 | Sequence and description of plasmids used in RNA-guided DNA targeting and/or integration experiments	Supplementary Table 20.1 | Sequence and description of plasmids used in RNA-guided DNA targeting and/or integration experiments	Supplementary Table 20.1 | Sequence and description of plasmids used in RNA-guided DNA targeting and/or integration experiments	Supplementary Table 20.1 | Sequence and description of plasmids used in RNA-guided DNA targeting and/or integration experiments	Supplementary Table 20.1 | Sequence and description of plasmids used in RNA-guided DNA targeting and/or integration experiments	Supplementary Table 20.1 | Sequence and description of plasmids used in RNA-guided DNA targeting and/or integration experiments	Supplementary Table 20.1 | Sequence and description of plasmids used in RNA-guided DNA targeting and/or integration experiments	Supplementary Table 20.1 | Sequence and description of plasmids used in RNA-guided DNA targeting and/or integration experiments	Supplementary Table 20.1 | Sequence and description of plasmids used in RNA-guided DNA targeting and/or integration experiments	Supplementary Table 20.1 | Sequence and description of plasmids used in RNA-guided DNA targeting and/or integration experiments	Supplementary Table 20.1 | Sequence and description of plasmids used in RNA-guided DNA targeting and/or integration experiments	Supplementary Table 20.1 | Sequence and description of plasmids used in RNA-guided DNA targeting and/or integration experiments	Supplementary Table 20.1 | Sequence and description of plasmids used in RNA-guided DNA targeting and/or integration experiments	Supplementary Table 20.1 | Sequence and description of plasmids used in RNA-guided DNA targeting and/or integration experiments	Supplementary Table 20.1 | Sequence and description of plasmids used in RNA-guided DNA targeting and/or integration experiments	Supplementary Table 20.1 | Sequence and description of plasmids used in RNA-guided DNA targeting and/or integration experiments	Supplementary Table 20.1 | Sequence and description of plasmids used in RNA-guided DNA targeting and/or integration experiments	Supplementary Table 20.1 | Sequence and description of plasmids used in RNA-guided DNA targeting and/or integration experiments	Supplementary Table 20.1 | Sequence and description of plasmids used in RNA-guided DNA targeting and/or integration experiments	Supplementary Table 20.1 | Sequence and description of plasmids used in RNA-guided DNA targeting and/or integration experiments	Supplementary Table 20.1 | Sequence and description of plasmids used in RNA-guided DNA targeting and/or integration experiments	Supplementary Table 20.1 | Sequence and description of plasmids used in RNA-guided DNA targeting and/or integration experiments	Supplementary Table 20.1 | Sequence and description of plasmids used in RNA-guided DNA targeting and/or integration experiments	Supplementary Table 20.1 | Sequence and description of plasmids used in RNA-guided DNA targeting and/or integration experiments	Supplementary Table 20.1 | Sequence and description of plasmids used in RNA-guided DNA targeting and/or integration experiments	Supplementary Table 20.1 | Sequence and description of plasmids used in RNA-guided DNA targeting and/or integration experiments	Supplementary Table 20.1 | Sequence and description of plasmids used in RNA-guided DNA targeting and/or integration experiments	Supplementary Table 20.1 | Sequence and description of plasmids used in RNA-guided DNA targeting and/or integration experiments	Supplementary Table 20.1 | Sequence and description of plasmids used in RNA-guided DNA targeting and/or integration experiments	Supplementary Table 20.1 | Sequence and description of plasmids used in RNA-guided DNA targeting and/or integration experiments	Supplementary Table 20.1 | Sequence and description of plasmids used in RNA-guided DNA targeting and/or integration experiments	Supplementary Table 20.1 | Sequence and description of plasmids used in RNA-guided DNA targeting and/or integration experiments	Supplementary Table 20.1 | Sequence and description of plasmids used in RNA-guided DNA targeting and/or integration experiments	Supplementary Table 20.1 | Sequence and description of plasmids used in RNA-guided DNA targeting and/or integration experiments	Supplementary Table 20.1 | Sequence and description of plasmids used in RNA-guided DNA targeting and/or integration experiments	Supplementary Table 20.1 | Sequence and description of plasmids used in RNA-guided DNA targeting and/or integration experiments	Supplementary Table 20.1 | Sequence and description of plasmids used in RNA-guided DNA targeting and/or integration experiments	Supplementary Table 20.1 | Sequence and description of plasmids used in RNA-guided DNA targeting and/or integration experiments	Supplementary Table 20.1 | Sequence and description of plasmids used in RNA-guided DNA targeting and/or integration experiments	Supplementary Table 20.1 | Sequence and description of plasmids used in RNA-guided DNA targeting and/or integration experiments	Supplementary Table 20.1 | Sequence and description of plasmids used in RNA-guided DNA targeting and/or integration experiments	Supplementary Table 20.1 | Sequence and description of plasmids used in RNA-guided DNA targeting and/or integration experiments	Supplementary Table 20.1 | Sequence and description of plasmids used in RNA-guided DNA targeting and/or integration experiments	Supplementary Table 20.1 | Sequence and description of plasmids used in RNA-guided DNA targeting and/or integration experiments	Supplementary Table 20.1 | Sequence and description of plasmids used in RNA-guided DNA targeting and/or integration experiments	Supplementary Table 20.1 | Sequence and description of plasmids used in RNA-guided DNA targeting and/or integration experiments	Supplementary Table 20.1 | Sequence and description of plasmids used in RNA-guided DNA targeting and/or integration experiments	Supplementary Table 20.1 | Sequence and description of plasmids used in RNA-guided DNA targeting and/or integration experiments	Supplementary Table 20.1 | Sequence and description of plasmids used in RNA-guided DNA targeting and/or integration experiments	Supplementary Table 20.1 | Sequence and description of plasmids used in RNA-guided DNA targeting and/or integration experiments	Supplementary Table 20.1 | Sequence and description of plasmids used in RNA-guided DNA targeting and/or integration experiments	Supplementary Table 20.1 | Sequence and description of plasmids used in RNA-guided DNA targeting and/or integration experiments	Supplementary Table 20.1 | Sequence and description of plasmids used in RNA-guided DNA targeting and/or integration experiments	Supplementary Table 20.1 | Sequence and description of plasmids used in RNA-guided DNA targeting and/or integration experiments	Supplementary Table 20.1 | Sequence and description of plasmids used in RNA-guided DNA targeting and/or integration experiments	Supplementary Table 20.1 | Sequence and description of plasmids used in RNA-guided DNA targeting and/or integration experiments	Supplementary Table 20.1 | Sequence and description of plasmids used in RNA-guided DNA targeting and/or integration experiments	Supplementary Table 20.1 | Sequence and description of plasmids used in RNA-guided DNA targeting and/or integration experiments	Supplementary Table 20.1 | Sequence and description of plasmids used in RNA-guided DNA targeting and/or integration experiments	Supplementary Table 20.1 | Sequence and description of plasmids used in RNA-guided DNA targeting and/or integration experiments	Supplementary Table 20.1 | Sequence and description of plasmids used in RNA-guided DNA targeting and/or integration experiments	Supplementary Table 20.1 | Sequence and description of plasmids used in RNA-guided DNA targeting and/or integration experiments	Supplementary Table 20.1 | Sequence and description of plasmids used in RNA-guided DNA targeting and/or integration experiments	Supplementary Table 20.1 | Sequence and description of plasmids used in RNA-guided DNA targeting and/or integration experiments	Supplementary Table 20.1 | Sequence and description of plasmids used in RNA-guided DNA targeting and/or integration experiments	Supplementary Table 20.1 | Sequence and description of plasmids used in RNA-guided DNA targeting and/or integration experiments	Supplementary Table 20.1 | Sequence and description of plasmids used in RNA-guided DNA targeting and/or integration experiments	Supplementary Table 20.1 | Sequence and description of plasmids used in RNA-guided DNA targeting and/or integration experiments	Supplementary Table 20.1 | Sequence and description of plasmids used in RNA-guided DNA targeting and/or integration experiments	Supplementary Table 20.1 | Sequence and description of plasmids used in RNA-guided DNA targeting and/or integration experiments	Supplementary Table 20.1 | Sequence and description of plasmids used in RNA-guided DNA targeting and/or integration experiments	Supplementary Table 20.1 | Sequence and description of plasmids used in RNA-guided DNA targeting and/or integration experiments	Supplementary Table 20.1 | Sequence and description of plasmids used in RNA-guided DNA targeting and/or integration experiments	Supplementary Table 20.1 | Sequence and description of plasmids used in RNA-guided DNA targeting and/or integration experiments	Supplementary Table 20.1 | Sequence and description of plasmids used in RNA-guided DNA targeting and/or integration experiments	Supplementary Table 20.1 | Sequence and description of plasmids used in RNA-guided DNA targeting and/or integration experiments	Supplementary Table 20.1 | Sequence and description of plasmids used in RNA-guided DNA targeting and/or integration experiments	Supplementary Table 20.1 | Sequence and description of plasmids used in RNA-guided DNA targeting and/or integration experiments	Supplementary Table 20.1 | Sequence and description of plasmids used in RNA-guided DNA targeting and/or integration experiments	Supplementary Table 20.1 | Sequence and description of plasmids used in RNA-guided DNA targeting and/or integration experiments	Supplementary Table 20.1 | Sequence and description of plasmids used in RNA-guided DNA targeting and/or integration experiments	Supplementary Table 20.1 | Sequence and description of plasmids used in RNA-guided DNA targeting and/or integration experiments	Supplementary Table 20.1 | Sequence and description of plasmids used in RNA-guided DNA targeting and/or integration experiments	Supplementary Table 20.1 | Sequence and description of plasmids used in RNA-guided DNA targeting and/or integration experiments	Supplementary Table 20.1 | Sequence and description of plasmids used in RNA-guided DNA targeting and/or integration experiments	Supplementary Table 20.1 | Sequence and description of plasmids used in RNA-guided DNA targeting and/or integration experiments	Supplementary Table 20.1 | Sequence and description of plasmids used in RNA-guided DNA targeting and/or integration experiments	Supplementary Table 20.1 | Sequence and description of plasmids used in RNA-guided DNA targeting and/or integration experiments	Supplementary Table 20.1 | Sequence and description of plasmids used in RNA-guided DNA targeting and/or integration experiments	Supplementary Table 20.1 | Sequence and description of plasmids used in RNA-guided DNA targeting and/or integration experiments	Supplementary Table 20.1 | Sequence and description of plasmids used in RNA-guided DNA targeting and/or integration experiments	Supplementary Table 20.1 | Sequence and description of plasmids used in RNA-guided DNA targeting and/or integration experiments	Supplementary Table 20.1 | Sequence and description of plasmids used in RNA-guided DNA targeting and/or integration experiments	Supplementary Table 20.1 | Sequence and description of plasmids used in RNA-guided DNA targeting and/or integration experiments	Supplementary Table 20.1 | Sequence and description of plasmids used in RNA-guided DNA targeting and/or integration experiments	Supplementary Table 20.1 | Sequence and description of plasmids used in RNA-guided DNA targeting and/or integration experiments	Supplementary Table 20.1 | Sequence and description of plasmids used in RNA-guided DNA targeting and/or integration experiments	Supplementary Table 20.1 | Sequence and description of plasmids used in RNA-guided DNA targeting and/or integration experiments	Supplementary Table 20.1 | Sequence and description of plasmids used in RNA-guided DNA targeting and/or integration experiments	Supplementary Table 20.1 | Sequence and description of plasmids used in RNA-guided DNA targeting and/or integration experiments	Supplementary Table 20.1 | Sequence and description of plasmids used in RNA-guided DNA targeting and/or integration experiments	Supplementary Table 20.1 | Sequence and description of plasmids used in RNA-guided DNA targeting and/or integration experiments	Supplementary Table 20.1 | Sequence and description of plasmids used in RNA-guided DNA targeting and/or integration experiments	Supplementary Table 20.1 | Sequence and description of plasmids used in RNA-guided DNA targeting and/or integration experiments	Supplementary Table 20.1 | Sequence and description of plasmids used in RNA-guided DNA targeting and/or integration experiments	Supplementary Table 20.1 | Sequence and description of plasmids used in RNA-guided DNA targeting and/or integration experiments	Supplementary Table 20.1 | Sequence and description of plasmids used in RNA-guided DNA targeting and/or integration experiments	Supplementary Table 20.1 | Sequence and description of plasmids used in RNA-guided DNA targeting and/or integration experiments	Supplementary Table 20.1 | Sequence and description of plasmids used in RNA-guided DNA targeting and/or integration experiments	Supplementary Table 20.1 | Sequence and description of plasmids used in RNA-guided DNA targeting and/or integration experiments	Supplementary Table 20.1 | Sequence and description of plasmids used in RNA-guided DNA targeting and/or integration experiments	Supplementary Table 20.1 | Sequence and description of plasmids used in RNA-guided DNA targeting and/or integration experiments	Supplementary Table 20.1 | Sequence and description of plasmids used in RNA-guided DNA targeting and/or integration experiments	Supplementary Table 20.1 | Sequence and description of plasmids used in RNA-guided DNA targeting and/or integration experiments	Supplementary Table 20.1 | Sequence and description of plasmids used in RNA-guided DNA targeting and/or integration experiments	Supplementary Table 20.1 | Sequence and description of plasmids used in RNA-guided DNA targeting and/or integration experiments	Supplementary Table 20.1 | Sequence and description of plasmids used in RNA-guided DNA targeting and/or integration experiments	Supplementary Table 20.1 | Sequence and description of plasmids used in RNA-guided DNA targeting and/or integration experiments	Supplementary Table 20.1 | Sequence and description of plasmids used in RNA-guided DNA targeting and/or integration experiments	Supplementary Table 20.1 | Sequence and description of plasmids used in RNA-guided DNA targeting and/or integration experiments	Supplementary Table 20.1 | Sequence and description of plasmids used in RNA-guided DNA targeting and/or integration experiments	Supplementary Table 20.1 | Sequence and description of plasmids used in RNA-guided DNA targeting and/or integration experiments	Supplementary Table 20.1 | Sequence and description of plasmids used in RNA-guided DNA targeting and/or integration experiments	Supplementary Table 20.1 | Sequence and description of plasmids used in RNA-guided DNA targeting and/or integration experiments	Supplementary Table 20.1 | Sequence and description of plasmids used in RNA-guided DNA targeting and/or integration experiments	Supplementary Table 20.1 | Sequence and description of plasmids used in RNA-guided DNA targeting and/or integration experiments	Supplementary Table 20.1 | Sequence and description of plasmids used in RNA-guided DNA targeting and/or integration experiments	Supplementary Table 20.1 | Sequence and description of plasmids used in RNA-guided DNA targeting and/or integration experiments	Supplementary Table 20.1 | Sequence and description of plasmids used in RNA-guided DNA targeting and/or integration experiments	Supplementary Table 20.1 | Sequence and description of plasmids used in RNA-guided DNA targeting and/or integration experiments	Supplementary Table 20.1 | Sequence and description of plasmids used in RNA-guided DNA targeting and/or integration experiments	Supplementary Table 20.1 | Sequence and description of plasmids used in RNA-guided DNA targeting and/or integration experiments	Supplementary Table 20.1 | Sequence and description of plasmids used in RNA-guided DNA targeting and/or integration experiments	Supplementary Table 20.1 | Sequence and description of plasmids used in RNA-guided DNA targeting and/or integration experiments	Supplementary Table 20.1 | Sequence and description of plasmids used in RNA-guided DNA targeting and/or integration experiments	Supplementary Table 20.1 | Sequence and description of plasmids used in RNA-guided DNA targeting and/or integration experiments	Supplementary Table 20.1 | Sequence and description of plasmids used in RNA-guided DNA targeting and/or integration experiments	Supplementary Table 20.1 | Sequence and description of plasmids used in RNA-guided DNA targeting and/or integration experiments	Supplementary Table 20.1 | Sequence and description of plasmids used in RNA-guided DNA targeting and/or integration experiments	Supplementary Table 20.1 | Sequence and description of plasmids used in RNA-guided DNA targeting and/or integration experiments	Supplementary Table 20.1 | Sequence and description of plasmids used in RNA-guided DNA targeting and/or integration experiments	Supplementary Table 20.1 | Sequence and description of plasmids used in RNA-guided DNA targeting and/or integration experiments	Supplementary Table 20.1 | Sequence and description of plasmids used in RNA-guided DNA targeting and/or integration experiments	Supplementary Table 20.1 | Sequence and description of plasmids used in RNA-guided DNA targeting and/or integration experiments	Supplementary Table 20.1 | Sequence and description of plasmids used in RNA-guided DNA targeting and/or integration experiments	Supplementary Table 20.1 | Sequence and description of plasmids used in RNA-guided DNA targeting and/or integration experiments	Supplementary Table 20.1 | Sequence and description of plasmids used in RNA-guided DNA targeting and/or integration experiments	Supplementary Table 20.1 | Sequence and description of plasmids used in RNA-guided DNA targeting and/or integration experiments	Supplementary Table 20.1 | Sequence and description of plasmids used in RNA-guided DNA targeting and/or integration experiments	Supplementary Table 20.1 | Sequence and description of plasmids used in RNA-guided DNA targeting and/or integration experiments	Supplementary Table 20.1 | Sequence and description of plasmids used in RNA-guided DNA targeting and/or integration experiments	Supplementary Table 20.1 | Sequence and description of plasmids used in RNA-guided DNA targeting and/or integration experiments	Supplementary Table 20.1 | Sequence and description of plasmids used in RNA-guided DNA targeting and/or integration experiments	Supplementary Table 20.1 | Sequence and description of plasmids used in RNA-guided DNA targeting and/or integration experiments	Supplementary Table 20.1 | Sequence and description of plasmids used in RNA-guided DNA targeting and/or integration experiments	Supplementary Table 20.1 | Sequence and description of plasmids used in RNA-guided DNA targeting and/or integration experiments	Supplementary Table 20.1 | Sequence and description of plasmids used in RNA-guided DNA targeting and/or integration experiments	Supplementary Table 20.1 | Sequence and description of plasmids used in RNA-guided DNA targeting and/or integration experiments	Supplementary Table 20.1 | Sequence and description of plasmids used in RNA-guided DNA targeting and/or integration experiments	Supplementary Table 20.1 | Sequence and description of plasmids used in RNA-guided DNA targeting and/or integration experiments	Supplementary Table 20.1 | Sequence and description of plasmids used in RNA-guided DNA targeting and/or integration experiments	Supplementary Table 20.1 | Sequence and description of plasmids used in RNA-guided DNA targeting and/or integration experiments	Supplementary Table 20.1 | Sequence and description of plasmids used in RNA-guided DNA targeting and/or integration experiments	Supplementary Table 20.1 | Sequence and description of plasmids used in RNA-guided DNA targeting and/or integration experiments	Supplementary Table 20.1 | Sequence and description of plasmids used in RNA-guided DNA targeting and/or integration experiments	Supplementary Table 20.1 | Sequence and description of plasmids used in RNA-guided DNA targeting and/or integration experiments	Supplementary Table 20.1 | Sequence and description of plasmids used in RNA-guided DNA targeting and/or integration experiments	Supplementary Table 20.1 | Sequence and description of plasmids used in RNA-guided DNA targeting and/or integration experiments	Supplementary Table 20.1 | Sequence and description of plasmids used in RNA-guided DNA targeting and/or integration experiments	Supplementary Table 20.1 | Sequence and description of plasmids used in RNA-guided DNA targeting and/or integration experiments	Supplementary Table 20.1 | Sequence and description of plasmids used in RNA-guided DNA targeting and/or integration experiments	Supplementary Table 20.1 | Sequence and description of plasmids used in RNA-guided DNA targeting and/or integration experiments	Supplementary Table 20.1 | Sequence and description of plasmids used in RNA-guided DNA targeting and/or integration experiments	Supplementary Table 20.1 | Sequence and description of plasmids used in RNA-guided DNA targeting and/or integration experiments	Supplementary Table 20.1 | Sequence and description of plasmids used in RNA-guided DNA targeting and/or integration experiments	Supplementary Table 20.1 | Sequence and description of plasmids used in RNA-guided DNA targeting and/or integration experiments	Supplementary Table 20.1 | Sequence and description of plasmids used in RNA-guided DNA targeting and/or integration experiments	Supplementary Table 20.1 | Sequence and description of plasmids used in RNA-guided DNA targeting and/or integration experiments	Supplementary Table 20.1 | Sequence and description of plasmids used in RNA-guided DNA targeting and/or integration experiments	Supplementary Table 20.1 | Sequence and description of plasmids used in RNA-guided DNA targeting and/or integration experiments	Supplementary Table 20.1 | Sequence and description of plasmids used in RNA-guided DNA targeting and/or integration experiments	Supplementary Table 20.1 | Sequence and description of plasmids used in RNA-guided DNA targeting and/or integration experiments	Supplementary Table 20.1 | Sequence and description of plasmids used in RNA-guided DNA targeting and/or integration experiments	Supplementary Table 20.1 | Sequence and description of plasmids used in RNA-guided DNA targeting and/or integration experiments	Supplementary Table 20.1 | Sequence and description of plasmids used in RNA-guided DNA targeting and/or integration experiments	Supplementary Table 20.1 | Sequence and description of plasmids used in RNA-guided DNA targeting and/or integration experiments	Supplementary Table 20.1 | Sequence and description of plasmids used in RNA-guided DNA targeting and/or integration experiments	Supplementary Table 20.1 | Sequence and description of plasmids used in RNA-guided DNA targeting and/or integration experiments	Supplementary Table 20.1 | Sequence and description of plasmids used in RNA-guided DNA targeting and/or integration experiments	Supplementary Table 20.1 | Sequence and description of plasmids used in RNA-guided DNA targeting and/or integration experiments	Supplementary Table 20.1 | Sequence and description of plasmids used in RNA-guided DNA targeting and/or integration experiments	Supplementary Table 20.1 | Sequence and description of plasmids used in RNA-guided DNA targeting and/or integration experiments	Supplementary Table 20.1 | Sequence and description of plasmids used in RNA-guided DNA targeting and/or integration experiments	Supplementary Table 20.1 | Sequence and description of plasmids used in RNA-guided DNA targeting and/or integration experiments	Supplementary Table 20.1 | Sequence and description of plasmids used in RNA-guided DNA targeting and/or integration experiments	Supplementary Table 20.1 | Sequence and description of plasmids used in RNA-guided DNA targeting and/or integration experiments	Supplementary Table 20.1 | Sequence and description of plasmids used in RNA-guided DNA targeting and/or integration experiments	Supplementary Table 20.1 | Sequence and description of plasmids used in RNA-guided DNA targeting and/or integration experiments	Supplementary Table 20.1 | Sequence and description of plasmids used in RNA-guided DNA targeting and/or integration experiments	Supplementary Table 20.1 | Sequence and description of plasmids used in RNA-guided DNA targeting and/or integration experiments	Supplementary Table 20.1 | Sequence and description of plasmids used in RNA-guided DNA targeting and/or integration experiments	Supplementary Table 20.1 | Sequence and description of plasmids used in RNA-guided DNA targeting and/or integration experiments	Supplementary Table 20.1 | Sequence and description of plasmids used in RNA-guided DNA targeting and/or integration experiments	Supplementary Table 20.1 | Sequence and description of plasmids used in RNA-guided DNA targeting and/or integration experiments	Supplementary Table 20.1 | Sequence and description of plasmids used in RNA-guided DNA targeting and/or integration experiments	Supplementary Table 20.1 | Sequence and description of plasmids used in RNA-guided DNA targeting and/or integration experiments	Supplementary Table 20.1 | Sequence and description of plasmids used in RNA-guided DNA targeting and/or integration experiments	Supplementary Table 20.1 | Sequence and description of plasmids used in RNA-guided DNA targeting and/or integration experiments	Supplementary Table 20.1 | Sequence and description of plasmids used in RNA-guided DNA targeting and/or integration experiments	Supplementary Table 20.1 | Sequence and description of plasmids used in RNA-guided DNA targeting and/or integration experiments	Supplementary Table 20.1 | Sequence and description of plasmids used in RNA-guided DNA targeting and/or integration experiments	Supplementary Table 20.1 | Sequence and description of plasmids used in RNA-guided DNA targeting and/or integration experiments	Supplementary Table 20.1 | Sequence and description of plasmids used in RNA-guided DNA targeting and/or integration experiments	Supplementary Table 20.1 | Sequence and description of plasmids used in RNA-guided DNA targeting and/or integration experiments	Supplementary Table 20.1 | Sequence and description of plasmids used in RNA-guided DNA targeting and/or integration experiments	Supplementary Table 20.1 | Sequence and description of plasmids used in RNA-guided DNA targeting and/or integration experiments	Supplementary Table 20.1 | Sequence and description of plasmids used in RNA-guided DNA targeting and/or integration experiments	Supplementary Table 20.1 | Sequence and description of plasmids used in RNA-guided DNA targeting and/or integration experiments	Supplementary Table 20.1 | Sequence and description of plasmids used in RNA-guided DNA targeting and/or integration experiments	Supplementary Table 20.1 | Sequence and description of plasmids used in RNA-guided DNA targeting and/or integration experiments	Supplementary Table 20.1 | Sequence and description of plasmids used in RNA-guided DNA targeting and/or integration experiments	Supplementary Table 20.1 | Sequence and description of plasmids used in RNA-guided DNA targeting and/or integration experiments	Supplementary Table 20.1 | Sequence and description of plasmids used in RNA-guided DNA targeting and/or integration experiments	Supplementary Table 20.1 | Sequence and description of plasmids used in RNA-guided DNA targeting and/or integration experiments	Supplementary Table 20.1 | Sequence and description of plasmids used in RNA-guided DNA targeting and/or integration experiments	Supplementary Table 20.1 | Sequence and description of plasmids used in RNA-guided DNA targeting and/or integration experiments	Supplementary Table 20.1 | Sequence and description of plasmids used in RNA-guided DNA targeting and/or integration experiments	Supplementary Table 20.1 | Sequence and description of plasmids used in RNA-guided DNA targeting and/or integration experiments	Supplementary Table 20.1 | Sequence and description of plasmids used in RNA-guided DNA targeting and/or integration experiments	Supplementary Table 20.1 | Sequence and description of plasmids used in RNA-guided DNA targeting and/or integration experiments	Supplementary Table 20.1 | Sequence and description of plasmids used in RNA-guided DNA targeting and/or integration experiments	Supplementary Table 20.1 | Sequence and description of plasmids used in RNA-guided DNA targeting and/or integration experiments	Supplementary Table 20.1 | Sequence and description of plasmids used in RNA-guided DNA targeting and/or integration experiments	Supplementary Table 20.1 | Sequence and description of plasmids used in RNA-guided DNA targeting and/or integration experiments	Supplementary Table 20.1 | Sequence and description of plasmids used in RNA-guided DNA targeting and/or integration experiments	Supplementary Table 20.1 | Sequence and description of plasmids used in RNA-guided DNA targeting and/or integration experiments	Supplementary Table 20.1 | Sequence and description of plasmids used in RNA-guided DNA targeting and/or integration experiments	Supplementary Table 20.1 | Sequence and description of plasmids used in RNA-guided DNA targeting and/or integration experiments	Supplementary Table 20.1 | Sequence and description of plasmids used in RNA-guided DNA targeting and/or integration experiments	Supplementary Table 20.1 | Sequence and description of plasmids used in RNA-guided DNA targeting and/or integration experiments	Supplementary Table 20.1 | Sequence and description of plasmids used in RNA-guided DNA targeting and/or integration experiments	Supplementary Table 20.1 | Sequence and description of plasmids used in RNA-guided DNA targeting and/or integration experiments	Supplementary Table 20.1 | Sequence and description of plasmids used in RNA-guided DNA targeting and/or integration experiments	Supplementary Table 20.1 | Sequence and description of plasmids used in RNA-guided DNA targeting and/or integration experiments	Supplementary Table 20.1 | Sequence and description of plasmids used in RNA-guided DNA targeting and/or integration experiments	Supplementary Table 20.1 | Sequence and description of plasmids used in RNA-guided DNA targeting and/or integration experiments	Supplementary Table 20.1 | Sequence and description of plasmids used in RNA-guided DNA targeting and/or integration experiments	Supplementary Table 20.1 | Sequence and description of plasmids used in RNA-guided DNA targeting and/or integration experiments	Supplementary Table 20.1 | Sequence and description of plasmids used in RNA-guided DNA targeting and/or integration experiments	Supplementary Table 20.1 | Sequence and description of plasmids used in RNA-guided DNA targeting and/or integration experiments	Supplementary Table 20.1 | Sequence and description of plasmids used in RNA-guided DNA targeting and/or integration experiments	Supplementary Table 20.1 | Sequence and description of plasmids used in RNA-guided DNA targeting and/or integration experiments	Supplementary Table 20.1 | Sequence and description of plasmids used in RNA-guided DNA targeting and/or integration experiments	Supplementary Table 20.1 | Sequence and description of plasmids used in RNA-guided DNA targeting and/or integration experiments	Supplementary Table 20.1 | Sequence and description of plasmids used in RNA-guided DNA targeting and/or integration experiments	Supplementary Table 20.1 | Sequence and description of plasmids used in RNA-guided DNA targeting and/or integration experiments	Supplementary Table 20.1 | Sequence and description of plasmids used in RNA-guided DNA targeting and/or integration experiments	Supplementary Table 20.1 | Sequence and description of plasmids used in RNA-guided DNA targeting and/or integration experiments	Supplementary Table 20.1 | Sequence and description of plasmids used in RNA-guided DNA targeting and/or integration experiments	Supplementary Table 20.1 | Sequence and description of plasmids used in RNA-guided DNA targeting and/or integration experiments	Supplementary Table 20.1 | Sequence and description of plasmids used in RNA-guided DNA targeting and/or integration experiments	Supplementary Table 20.1 | Sequence and description of plasmids used in RNA-guided DNA targeting and/or integration experiments	Supplementary Table 20.1 | Sequence and description of plasmids used in RNA-guided DNA targeting and/or integration experiments	Supplementary Table 20.1 | Sequence and description of plasmids used in RNA-guided DNA targeting and/or integration experiments	Supplementary Table 20.1 | Sequence and description of plasmids used in RNA-guided DNA targeting and/or integration experiments	Supplementary Table 20.1 | Sequence and description of plasmids used in RNA-guided DNA targeting and/or integration experiments	Supplementary Table 20.1 | Sequence and description of plasmids used in RNA-guided DNA targeting and/or integration experiments	Supplementary Table 20.1 | Sequence and description of plasmids used in RNA-guided DNA targeting and/or integration experiments	Supplementary Table 20.1 | Sequence and description of plasmids used in RNA-guided DNA targeting and/or integration experiments	Supplementary Table 20.1 | Sequence and description of plasmids used in RNA-guided DNA targeting and/or integration experiments	Supplementary Table 20.1 | Sequence and description of plasmids used in RNA-guided DNA targeting and/or integration experiments	Supplementary Table 20.1 | Sequence and description of plasmids used in RNA-guided DNA targeting and/or integration experiments	Supplementary Table 20.1 | Sequence and description of plasmids used in RNA-guided DNA targeting and/or integration experiments	Supplementary Table 20.1 | Sequence and description of plasmids used in RNA-guided DNA targeting and/or integration experiments	Supplementary Table 20.1 | Sequence and description of plasmids used in RNA-guided DNA targeting and/or integration experiments	Supplementary Table 20.1 | Sequence and description of plasmids used in RNA-guided DNA targeting and/or integration experiments	Supplementary Table 20.1 | Sequence and description of plasmids used in RNA-guided DNA targeting and/or integration experiments	Supplementary Table 20.1 | Sequence and description of plasmids used in RNA-guided DNA targeting and/or integration experiments	Supplementary Table 20.1 | Sequence and description of plasmids used in RNA-guided DNA targeting and/or integration experiments	Supplementary Table 20.1 | Sequence and description of plasmids used in RNA-guided DNA targeting and/or integration experiments	Supplementary Table 20.1 | Sequence and description of plasmids used in RNA-guided DNA targeting and/or integration experiments	Supplementary Table 20.1 | Sequence and description of plasmids used in RNA-guided DNA targeting and/or integration experiments	Supplementary Table 20.1 | Sequence and description of plasmids used in RNA-guided DNA targeting and/or integration experiments	Supplementary Table 20.1 | Sequence and description of plasmids used in RNA-guided DNA targeting and/or integration experiments	Supplementary Table 20.1 | Sequence and description of plasmids used in RNA-guided DNA targeting and/or integration experiments	Supplementary Table 20.1 | Sequence and description of plasmids used in RNA-guided DNA targeting and/or integration experiments	Supplementary Table 20.1 | Sequence and description of plasmids used in RNA-guided DNA targeting and/or integration experiments	Supplementary Table 20.1 | Sequence and description of plasmids used in RNA-guided DNA targeting and/or integration experiments	Supplementary Table 20.1 | Sequence and description of plasmids used in RNA-guided DNA targeting and/or integration experiments	Supplementary Table 20.1 | Sequence and description of plasmids used in RNA-guided DNA targeting and/or integration experiments	Supplementary Table 20.1 | Sequence and description of plasmids used in RNA-guided DNA targeting and/or integration experiments	Supplementary Table 20.1 | Sequence and description of plasmids used in RNA-guided DNA targeting and/or integration experiments	Supplementary Table 20.1 | Sequence and description of plasmids used in RNA-guided DNA targeting and/or integration experiments	Supplementary Table 20.1 | Sequence and description of plasmids used in RNA-guided DNA targeting and/or integration experiments	Supplementary Table 20.1 | Sequence and description of plasmids used in RNA-guided DNA targeting and/or integration experiments	Supplementary Table 20.1 | Sequence and description of plasmids used in RNA-guided DNA targeting and/or integration experiments	Supplementary Table 20.1 | Sequence and description of plasmids used in RNA-guided DNA targeting and/or integration experiments	Supplementary Table 20.1 | Sequence and description of plasmids used in RNA-guided DNA targeting and/or integration experiments	Supplementary Table 20.1 | Sequence and description of plasmids used in RNA-guided DNA targeting and/or integration experiments	Supplementary Table 20.1 | Sequence and description of plasmids used in RNA-guided DNA targeting and/or integration experiments	Supplementary Table 20.1 | Sequence and description of plasmids used in RNA-guided DNA targeting and/or integration experiments	Supplementary Table 20.1 | Sequence and description of plasmids used in RNA-guided DNA targeting and/or integration experiments	Supplementary Table 20.1 | Sequence and description of plasmids used in RNA-guided DNA targeting and/or integration experiments	Supplementary Table 20.1 | Sequence and description of plasmids used in RNA-guided DNA targeting and/or integration experiments	Supplementary Table 20.1 | Sequence and description of plasmids used in RNA-guided DNA targeting and/or integration experiments	Supplementary Table 20.1 | Sequence and description of plasmids used in RNA-guided DNA targeting and/or integration experiments	Supplementary Table 20.1 | Sequence and description of plasmids used in RNA-guided DNA targeting and/or integration experiments	Supplementary Table 20.1 | Sequence and description of plasmids used in RNA-guided DNA targeting and/or integration experiments	Supplementary Table 20.1 | Sequence and description of plasmids used in RNA-guided DNA targeting and/or integration experiments	Supplementary Table 20.1 | Sequence and description of plasmids used in RNA-guided DNA targeting and/or integration experiments	Supplementary Table 20.1 | Sequence and description of plasmids used in RNA-guided DNA targeting and/or integration experiments	Supplementary Table 20.1 | Sequence and description of plasmids used in RNA-guided DNA targeting and/or integration experiments	Supplementary Table 20.1 | Sequence and description of plasmids used in RNA-guided DNA targeting and/or integration experiments	Supplementary Table 20.1 | Sequence and description of plasmids used in RNA-guided DNA targeting and/or integration experiments	Supplementary Table 20.1 | Sequence and description of plasmids used in RNA-guided DNA targeting and/or integration experiments	Supplementary Table 20.1 | Sequence and description of plasmids used in RNA-guided DNA targeting and/or integration experiments	Supplementary Table 20.1 | Sequence and description of plasmids used in RNA-guided DNA targeting and/or integration experiments	Supplementary Table 20.1 | Sequence and description of plasmids used in RNA-guided DNA targeting and/or integration experiments	Supplementary Table 20.1 | Sequence and description of plasmids used in RNA-guided DNA targeting and/or integration experiments	Supplementary Table 20.1 | Sequence and description of plasmids used in RNA-guided DNA targeting and/or integration experiments	Supplementary Table 20.1 | Sequence and description of plasmids used in RNA-guided DNA targeting and/or integration experiments	Supplementary Table 20.1 | Sequence and description of plasmids used in RNA-guided DNA targeting and/or integration experiments	Supplementary Table 20.1 | Sequence and description of plasmids used in RNA-guided DNA targeting and/or integration experiments	Supplementary Table 20.1 | Sequence and description of plasmids used in RNA-guided DNA targeting and/or integration experiments	Supplementary Table 20.1 | Sequence and description of plasmids used in RNA-guided DNA targeting and/or integration experiments	Supplementary Table 20.1 | Sequence and description of plasmids used in RNA-guided DNA targeting and/or integration experiments	Supplementary Table 20.1 | Sequence and description of plasmids used in RNA-guided DNA targeting and/or integration experiments	Supplementary Table 20.1 | Sequence and description of plasmids used in RNA-guided DNA targeting and/or integration experiments	Supplementary Table 20.1 | Sequence and description of plasmids used in RNA-guided DNA targeting and/or integration experiments	Supplementary Table 20.1 | Sequence and description of plasmids used in RNA-guided DNA targeting and/or integration experiments	Supplementary Table 20.1 | Sequence and description of plasmids used in RNA-guided DNA targeting and/or integration experiments	Supplementary Table 20.1 | Sequence and description of plasmids used in RNA-guided DNA targeting and/or integration experiments	Supplementary Table 20.1 | Sequence and description of plasmids used in RNA-guided DNA targeting and/or integration experiments	Supplementary Table 20.1 | Sequence and description of plasmids used in RNA-guided DNA targeting and/or integration experiments	Supplementary Table 20.1 | Sequence and description of plasmids used in RNA-guided DNA targeting and/or integration experiments	Supplementary Table 20.1 | Sequence and description of plasmids used in RNA-guided DNA targeting and/or integration experiments	Supplementary Table 20.1 | Sequence and description of plasmids used in RNA-guided DNA targeting and/or integration experiments	Supplementary Table 20.1 | Sequence and description of plasmids used in RNA-guided DNA targeting and/or integration experiments	Supplementary Table 20.1 | Sequence and description of plasmids used in RNA-guided DNA targeting and/or integration experiments	Supplementary Table 20.1 | Sequence and description of plasmids used in RNA-guided DNA targeting and/or integration experiments	Supplementary Table 20.1 | Sequence and description of plasmids used in RNA-guided DNA targeting and/or integration experiments	Supplementary Table 20.1 | Sequence and description of plasmids used in RNA-guided DNA targeting and/or integration experiments	Supplementary Table 20.1 | Sequence and description of plasmids used in RNA-guided DNA targeting and/or integration experiments	Supplementary Table 20.1 | Sequence and description of plasmids used in RNA-guided DNA targeting and/or integration experiments	Supplementary Table 20.1 | Sequence and description of plasmids used in RNA-guided DNA targeting and/or integration experiments	Supplementary Table 20.1 | Sequence and description of plasmids used in RNA-guided DNA targeting and/or integration experiments	Supplementary Table 20.1 | Sequence and description of plasmids used in RNA-guided DNA targeting and/or integration experiments	Supplementary Table 20.1 | Sequence and description of plasmids used in RNA-guided DNA targeting and/or integration experiments	Supplementary Table 20.1 | Sequence and description of plasmids used in RNA-guided DNA targeting and/or integration experiments	Supplementary Table 20.1 | Sequence and description of plasmids used in RNA-guided DNA targeting and/or integration experiments	Supplementary Table 20.1 | Sequence and description of plasmids used in RNA-guided DNA targeting and/or integration experiments	Supplementary Table 20.1 | Sequence and description of plasmids used in RNA-guided DNA targeting and/or integration experiments	Supplementary Table 20.1 | Sequence and description of plasmids used in RNA-guided DNA targeting and/or integration experiments	Supplementary Table 20.1 | Sequence and description of plasmids used in RNA-guided DNA targeting and/or integration experiments	Supplementary Table 20.1 | Sequence and description of plasmids used in RNA-guided DNA targeting and/or integration experiments	Supplementary Table 20.1 | Sequence and description of plasmids used in RNA-guided DNA targeting and/or integration experiments	Supplementary Table 20.1 | Sequence and description of plasmids used in RNA-guided DNA targeting and/or integration experiments	Supplementary Table 20.1 | Sequence and description of plasmids used in RNA-guided DNA targeting and/or integration experiments	Supplementary Table 20.1 | Sequence and description of plasmids used in RNA-guided DNA targeting and/or integration experiments	Supplementary Table 20.1 | Sequence and description of plasmids used in RNA-guided DNA targeting and/or integration experiments	Supplementary Table 20.1 | Sequence and description of plasmids used in RNA-guided DNA targeting and/or integration experiments	Supplementary Table 20.1 | Sequence and description of plasmids used in RNA-guided DNA targeting and/or integration experiments	Supplementary Table 20.1 | Sequence and description of plasmids used in RNA-guided DNA targeting and/or integration experiments	Supplementary Table 20.1 | Sequence and description of plasmids used in RNA-guided DNA targeting and/or integration experiments	Supplementary Table 20.1 | Sequence and description of plasmids used in RNA-guided DNA targeting and/or integration experiments	Supplementary Table 20.1 | Sequence and description of plasmids used in RNA-guided DNA targeting and/or integration experiments	Supplementary Table 20.1 | Sequence and description of plasmids used in RNA-guided DNA targeting and/or integration experiments	Supplementary Table 20.1 | Sequence and description of plasmids used in RNA-guided DNA targeting and/or integration experiments	Supplementary Table 20.1 | Sequence and description of plasmids used in RNA-guided DNA targeting and/or integration experiments	Supplementary Table 20.1 | Sequence and description of plasmids used in RNA-guided DNA targeting and/or integration experiments	Supplementary Table 20.1 | Sequence and description of plasmids used in RNA-guided DNA targeting and/or integration experiments	Supplementary Table 20.1 | Sequence and description of plasmids used in RNA-guided DNA targeting and/or integration experiments	Supplementary Table 20.1 | Sequence and description of plasmids used in RNA-guided DNA targeting and/or integration experiments	Supplementary Table 20.1 | Sequence and description of plasmids used in RNA-guided DNA targeting and/or integration experiments	Supplementary Table 20.1 | Sequence and description of plasmids used in RNA-guided DNA targeting and/or integration experiments	Supplementary Table 20.1 | Sequence and description of plasmids used in RNA-guided DNA targeting and/or integration experiments	Supplementary Table 20.1 | Sequence and description of plasmids used in RNA-guided DNA targeting and/or integration experiments	Supplementary Table 20.1 | Sequence and description of plasmids used in RNA-guided DNA targeting and/or integration experiments	Supplementary Table 20.1 | Sequence and description of plasmids used in RNA-guided DNA targeting and/or integration experiments	Supplementary Table 20.1 | Sequence and description of plasmids used in RNA-guided DNA targeting and/or integration experiments	Supplementary Table 20.1 | Sequence and description of plasmids used in RNA-guided DNA targeting and/or integration experiments	Supplementary Table 20.1 | Sequence and description of plasmids used in RNA-guided DNA targeting and/or integration experiments	Supplementary Table 20.1 | Sequence and description of plasmids used in RNA-guided DNA targeting and/or integration experiments	Supplementary Table 20.1 | Sequence and description of plasmids used in RNA-guided DNA targeting and/or integration experiments	Supplementary Table 20.1 | Sequence and description of plasmids used in RNA-guided DNA targeting and/or integration experiments	Supplementary Table 20.1 | Sequence and description of plasmids used in RNA-guided DNA targeting and/or integration experiments	Supplementary Table 20.1 | Sequence and description of plasmids used in RNA-guided DNA targeting and/or integration experiments	Supplementary Table 20.1 | Sequence and description of plasmids used in RNA-guided DNA targeting and/or integration experiments	Supplementary Table 20.1 | Sequence and description of plasmids used in RNA-guided DNA targeting and/or integration experiments	Supplementary Table 20.1 | Sequence and description of plasmids used in RNA-guided DNA targeting and/or integration experiments	Supplementary Table 20.1 | Sequence and description of plasmids used in RNA-guided DNA targeting and/or integration experiments	Supplementary Table 20.1 | Sequence and description of plasmids used in RNA-guided DNA targeting and/or integration experiments	Supplementary Table 20.1 | Sequence and description of plasmids used in RNA-guided DNA targeting and/or integration experiments	Supplementary Table 20.1 | Sequence and description of plasmids used in RNA-guided DNA targeting and/or integration experiments	Supplementary Table 20.1 | Sequence and description of plasmids used in RNA-guided DNA targeting and/or integration experiments	Supplementary Table 20.1 | Sequence and description of plasmids used in RNA-guided DNA targeting and/or integration experiments	Supplementary Table 20.1 | Sequence and description of plasmids used in RNA-guided DNA targeting and/or integration experiments	Supplementary Table 20.1 | Sequence and description of plasmids used in RNA-guided DNA targeting and/or integration experiments	Supplementary Table 20.1 | Sequence and description of plasmids used in RNA-guided DNA targeting and/or integration experiments	Supplementary Table 20.1 | Sequence and description of plasmids used in RNA-guided DNA targeting and/or integration experiments	Supplementary Table 20.1 | Sequence and description of plasmids used in RNA-guided DNA targeting and/or integration experiments	Supplementary Table 20.1 | Sequence and description of plasmids used in RNA-guided DNA targeting and/or integration experiments	Supplementary Table 20.1 | Sequence and description of plasmids used in RNA-guided DNA targeting and/or integration experiments	Supplementary Table 20.1 | Sequence and description of plasmids used in RNA-guided DNA targeting and/or integration experiments	Supplementary Table 20.1 | Sequence and description of plasmids used in RNA-guided DNA targeting and/or integration experiments	Supplementary Table 20.1 | Sequence and description of plasmids used in RNA-guided DNA targeting and/or integration experiments	Supplementary Table 20.1 | Sequence and description of plasmids used in RNA-guided DNA targeting and/or integration experiments	Supplementary Table 20.1 | Sequence and description of plasmids used in RNA-guided DNA targeting and/or integration experiments	Supplementary Table 20.1 | Sequence and description of plasmids used in RNA-guided DNA targeting and/or integration experiments	Supplementary Table 20.1 | Sequence and description of plasmids used in RNA-guided DNA targeting and/or integration experiments	Supplementary Table 20.1 | Sequence and description of plasmids used in RNA-guided DNA targeting and/or integration experiments	Supplementary Table 20.1 | Sequence and description of plasmids used in RNA-guided DNA targeting and/or integration experiments	Supplementary Table 20.1 | Sequence and description of plasmids used in RNA-guided DNA targeting and/or integration experiments	Supplementary Table 20.1 | Sequence and description of plasmids used in RNA-guided DNA targeting and/or integration experiments	Supplementary Table 20.1 | Sequence and description of plasmids used in RNA-guided DNA targeting and/or integration experiments	Supplementary Table 20.1 | Sequence and description of plasmids used in RNA-guided DNA targeting and/or integration experiments	Supplementary Table 20.1 | Sequence and description of plasmids used in RNA-guided DNA targeting and/or integration experiments	Supplementary Table 20.1 | Sequence and description of plasmids used in RNA-guided DNA targeting and/or integration experiments	Supplementary Table 20.1 | Sequence and description of plasmids used in RNA-guided DNA targeting and/or integration experiments	Supplementary Table 20.1 | Sequence and description of plasmids used in RNA-guided DNA targeting and/or integration experiments	Supplementary Table 20.1 | Sequence and description of plasmids used in RNA-guided DNA targeting and/or integration experiments	Supplementary Table 20.1 | Sequence and description of plasmids used in RNA-guided DNA targeting and/or integration experiments	Supplementary Table 20.1 | Sequence and description of plasmids used in RNA-guided DNA targeting and/or integration experiments	Supplementary Table 20.1 | Sequence and description of plasmids used in RNA-guided DNA targeting and/or integration experiments	Supplementary Table 20.1 | Sequence and description of plasmids used in RNA-guided DNA targeting and/or integration experiments	Supplementary Table 20.1 | Sequence and description of plasmids used in RNA-guided DNA targeting and/or integration experiments	Supplementary Table 20.1 | Sequence and description of plasmids used in RNA-guided DNA targeting and/or integration experiments	Supplementary Table 20.1 | Sequence and description of plasmids used in RNA-guided DNA targeting and/or integration experiments	Supplementary Table 20.1 | Sequence and description of plasmids used in RNA-guided DNA targeting and/or integration experiments	Supplementary Table 20.1 | Sequence and description of plasmids used in RNA-guided DNA targeting and/or integration experiments	Supplementary Table 20.1 | Sequence and description of plasmids used in RNA-guided DNA targeting and/or integration experiments	Supplementary Table 20.1 | Sequence and description of plasmids used in RNA-guided DNA targeting and/or integration experiments	Supplementary Table 20.1 | Sequence and description of plasmids used in RNA-guided DNA targeting and/or integration experiments	Supplementary Table 20.1 | Sequence and description of plasmids used in RNA-guided DNA targeting and/or integration experiments	Supplementary Table 20.1 | Sequence and description of plasmids used in RNA-guided DNA targeting and/or integration experiments	Supplementary Table 20.1 | Sequence and description of plasmids used in RNA-guided DNA targeting and/or integration experiments	Supplementary Table 20.1 | Sequence and description of plasmids used in RNA-guided DNA targeting and/or integration experiments	Supplementary Table 20.1 | Sequence and description of plasmids used in RNA-guided DNA targeting and/or integration experiments	Supplementary Table 20.1 | Sequence and description of plasmids used in RNA-guided DNA targeting and/or integration experiments	Supplementary Table 20.1 | Sequence and description of plasmids used in RNA-guided DNA targeting and/or integration experiments	Supplementary Table 20.1 | Sequence and description of plasmids used in RNA-guided DNA targeting and/or integration experiments	Supplementary Table 20.1 | Sequence and description of plasmids used in RNA-guided DNA targeting and/or integration experiments	Supplementary Table 20.1 | Sequence and description of plasmids used in RNA-guided DNA targeting and/or integration experiments	Supplementary Table 20.1 | Sequence and description of plasmids used in RNA-guided DNA targeting and/or integration experiments	Supplementary Table 20.1 | Sequence and description of plasmids used in RNA-guided DNA targeting and/or integration experiments	Supplementary Table 20.1 | Sequence and description of plasmids used in RNA-guided DNA targeting and/or integration experiments	Supplementary Table 20.1 | Sequence and description of plasmids used in RNA-guided DNA targeting and/or integration experiments	Supplementary Table 20.1 | Sequence and description of plasmids used in RNA-guided DNA targeting and/or integration experiments	Supplementary Table 20.1 | Sequence and description of plasmids used in RNA-guided DNA targeting and/or integration experiments	Supplementary Table 20.1 | Sequence and description of plasmids used in RNA-guided DNA targeting and/or integration experiments	Supplementary Table 20.1 | Sequence and description of plasmids used in RNA-guided DNA targeting and/or integration experiments	Supplementary Table 20.1 | Sequence and description of plasmids used in RNA-guided DNA targeting and/or integration experiments	Supplementary Table 20.1 | Sequence and description of plasmids used in RNA-guided DNA targeting and/or integration experiments	Supplementary Table 20.1 | Sequence and description of plasmids used in RNA-guided DNA targeting and/or integration experiments	Supplementary Table 20.1 | Sequence and description of plasmids used in RNA-guided DNA targeting and/or integration experiments	Supplementary Table 20.1 | Sequence and description of plasmids used in RNA-guided DNA targeting and/or integration experiments	Supplementary Table 20.1 | Sequence and description of plasmids used in RNA-guided DNA targeting and/or integration experiments	Supplementary Table 20.1 | Sequence and description of plasmids used in RNA-guided DNA targeting and/or integration experiments	Supplementary Table 20.1 | Sequence and description of plasmids used in RNA-guided DNA targeting and/or integration experiments	Supplementary Table 20.1 | Sequence and description of plasmids used in RNA-guided DNA targeting and/or integration experiments	Supplementary Table 20.1 | Sequence and description of plasmids used in RNA-guided DNA targeting and/or integration experiments	Supplementary Table 20.1 | Sequence and description of plasmids used in RNA-guided DNA targeting and/or integration experiments	Supplementary Table 20.1 | Sequence and description of plasmids used in RNA-guided DNA targeting and/or integration experiments	Supplementary Table 20.1 | Sequence and description of plasmids used in RNA-guided DNA targeting and/or integration experiments	Supplementary Table 20.1 | Sequence and description of plasmids used in RNA-guided DNA targeting and/or integration experiments	Supplementary Table 20.1 | Sequence and description of plasmids used in RNA-guided DNA targeting and/or integration experiments	Supplementary Table 20.1 | Sequence and description of plasmids used in RNA-guided DNA targeting and/or integration experiments	Supplementary Table 20.1 | Sequence and description of plasmids used in RNA-guided DNA targeting and/or integration experiments	Supplementary Table 20.1 | Sequence and description of plasmids used in RNA-guided DNA targeting and/or integration experiments	Supplementary Table 20.1 | Sequence and description of plasmids used in RNA-guided DNA targeting and/or integration experiments	Supplementary Table 20.1 | Sequence and description of plasmids used in RNA-guided DNA targeting and/or integration experiments	Supplementary Table 20.1 | Sequence and description of plasmids used in RNA-guided DNA targeting and/or integration experiments	Supplementary Table 20.1 | Sequence and description of plasmids used in RNA-guided DNA targeting and/or integration experiments	Supplementary Table 20.1 | Sequence and description of plasmids used in RNA-guided DNA targeting and/or integration experiments	Supplementary Table 20.1 | Sequence and description of plasmids used in RNA-guided DNA targeting and/or integration experiments	Supplementary Table 20.1 | Sequence and description of plasmids used in RNA-guided DNA targeting and/or integration experiments	Supplementary Table 20.1 | Sequence and description of plasmids used in RNA-guided DNA targeting and/or integration experiments	Supplementary Table 20.1 | Sequence and description of plasmids used in RNA-guided DNA targeting and/or integration experiments	Supplementary Table 20.1 | Sequence and description of plasmids used in RNA-guided DNA targeting and/or integration experiments	Supplementary Table 20.1 | Sequence and description of plasmids used in RNA-guided DNA targeting and/or integration experiments	Supplementary Table 20.1 | Sequence and description of plasmids used in RNA-guided DNA targeting and/or integration experiments	Supplementary Table 20.1 | Sequence and description of plasmids used in RNA-guided DNA targeting and/or integration experiments	Supplementary Table 20.1 | Sequence and description of plasmids used in RNA-guided DNA targeting and/or integration experiments	Supplementary Table 20.1 | Sequence and description of plasmids used in RNA-guided DNA targeting and/or integration experiments	Supplementary Table 20.1 | Sequence and description of plasmids used in RNA-guided DNA targeting and/or integration experiments	Supplementary Table 20.1 | Sequence and description of plasmids used in RNA-guided DNA targeting and/or integration experiments	Supplementary Table 20.1 | Sequence and description of plasmids used in RNA-guided DNA targeting and/or integration experiments	Supplementary Table 20.1 | Sequence and description of plasmids used in RNA-guided DNA targeting and/or integration experiments	Supplementary Table 20.1 | Sequence and description of plasmids used in RNA-guided DNA targeting and/or integration experiments	Supplementary Table 20.1 | Sequence and description of plasmids used in RNA-guided DNA targeting and/or integration experiments	Supplementary Table 20.1 | Sequence and description of plasmids used in RNA-guided DNA targeting and/or integration experiments	Supplementary Table 20.1 | Sequence and description of plasmids used in RNA-guided DNA targeting and/or integration experiments	Supplementary Table 20.1 | Sequence and description of plasmids used in RNA-guided DNA targeting and/or integration experiments	Supplementary Table 20.1 | Sequence and description of plasmids used in RNA-guided DNA targeting and/or integration experiments	Supplementary Table 20.1 | Sequence and description of plasmids used in RNA-guided DNA targeting and/or integration experiments	Supplementary Table 20.1 | Sequence and description of plasmids used in RNA-guided DNA targeting and/or integration experiments	Supplementary Table 20.1 | Sequence and description of plasmids used in RNA-guided DNA targeting and/or integration experiments	Supplementary Table 20.1 | Sequence and description of plasmids used in RNA-guided DNA targeting and/or integration experiments	Supplementary Table 20.1 | Sequence and description of plasmids used in RNA-guided DNA targeting and/or integration experiments	Supplementary Table 20.1 | Sequence and description of plasmids used in RNA-guided DNA targeting and/or integration experiments	Supplementary Table 20.1 | Sequence and description of plasmids used in RNA-guided DNA targeting and/or integration experiments	Supplementary Table 20.1 | Sequence and description of plasmids used in RNA-guided DNA targeting and/or integration experiments	Supplementary Table 20.1 | Sequence and description of plasmids used in RNA-guided DNA targeting and/or integration experiments	Supplementary Table 20.1 | Sequence and description of plasmids used in RNA-guided DNA targeting and/or integration experiments	Supplementary Table 20.1 | Sequence and description of plasmids used in RNA-guided DNA targeting and/or integration experiments	Supplementary Table 20.1 | Sequence and description of plasmids used in RNA-guided DNA targeting and/or integration experiments	Supplementary Table 20.1 | Sequence and description of plasmids used in RNA-guided DNA targeting and/or integration experiments	Supplementary Table 20.1 | Sequence and description of plasmids used in RNA-guided DNA targeting and/or integration experiments	Supplementary Table 20.1 | Sequence and description of plasmids used in RNA-guided DNA targeting and/or integration experiments	Supplementary Table 20.1 | Sequence and description of plasmids used in RNA-guided DNA targeting and/or integration experiments	Supplementary Table 20.1 | Sequence and description of plasmids used in RNA-guided DNA targeting and/or integration experiments	Supplementary Table 20.1 | Sequence and description of plasmids used in RNA-guided DNA targeting and/or integration experiments	Supplementary Table 20.1 | Sequence and description of plasmids used in RNA-guided DNA targeting and/or integration experiments	Supplementary Table 20.1 | Sequence and description of plasmids used in RNA-guided DNA targeting and/or integration experiments	Supplementary Table 20.1 | Sequence and description of plasmids used in RNA-guided DNA targeting and/or integration experiments	Supplementary Table 20.1 | Sequence and description of plasmids used in RNA-guided DNA targeting and/or integration experiments	Supplementary Table 20.1 | Sequence and description of plasmids used in RNA-guided DNA targeting and/or integration experiments	Supplementary Table 20.1 | Sequence and description of plasmids used in RNA-guided DNA targeting and/or integration experiments	Supplementary Table 20.1 | Sequence and description of plasmids used in RNA-guided DNA targeting and/or integration experiments	Supplementary Table 20.1 | Sequence and description of plasmids used in RNA-guided DNA targeting and/or integration experiments	Supplementary Table 20.1 | Sequence and description of plasmids used in RNA-guided DNA targeting and/or integration experiments	Supplementary Table 20.1 | Sequence and description of plasmids used in RNA-guided DNA targeting and/or integration experiments	Supplementary Table 20.1 | Sequence and description of plasmids used in RNA-guided DNA targeting and/or integration experiments	Supplementary Table 20.1 | Sequence and description of plasmids used in RNA-guided DNA targeting and/or integration experiments	Supplementary Table 20.1 | Sequence and description of plasmids used in RNA-guided DNA targeting and/or integration experiments	Supplementary Table 20.1 | Sequence and description of plasmids used in RNA-guided DNA targeting and/or integration experiments	Supplementary Table 20.1 | Sequence and description of plasmids used in RNA-guided DNA targeting and/or integration experiments	Supplementary Table 20.1 | Sequence and description of plasmids used in RNA-guided DNA targeting and/or integration experiments	Supplementary Table 20.1 | Sequence and description of plasmids used in RNA-guided DNA targeting and/or integration experiments	Supplementary Table 20.1 | Sequence and description of plasmids used in RNA-guided DNA targeting and/or integration experiments	Supplementary Table 20.1 | Sequence and description of plasmids used in RNA-guided DNA targeting and/or integration experiments	Supplementary Table 20.1 | Sequence and description of plasmids used in RNA-guided DNA targeting and/or integration experiments	Supplementary Table 20.1 | Sequence and description of plasmids used in RNA-guided DNA targeting and/or integration experiments	Supplementary Table 20.1 | Sequence and description of plasmids used in RNA-guided DNA targeting and/or integration experiments	Supplementary Table 20.1 | Sequence and description of plasmids used in RNA-guided DNA targeting and/or integration experiments	Supplementary Table 20.1 | Sequence and description of plasmids used in RNA-guided DNA targeting and/or integration experiments	Supplementary Table 20.1 | Sequence and description of plasmids used in RNA-guided DNA targeting and/or integration experiments	Supplementary Table 20.1 | Sequence and description of plasmids used in RNA-guided DNA targeting and/or integration experiments	Supplementary Table 20.1 | Sequence and description of plasmids used in RNA-guided DNA targeting and/or integration experiments	Supplementary Table 20.1 | Sequence and description of plasmids used in RNA-guided DNA targeting and/or integration experiments	Supplementary Table 20.1 | Sequence and description of plasmids used in RNA-guided DNA targeting and/or integration experiments	Supplementary Table 20.1 | Sequence and description of plasmids used in RNA-guided DNA targeting and/or integration experiments	Supplementary Table 20.1 | Sequence and description of plasmids used in RNA-guided DNA targeting and/or integration experiments	Supplementary Table 20.1 | Sequence and description of plasmids used in RNA-guided DNA targeting and/or integration experiments	Supplementary Table 20.1 | Sequence and description of plasmids used in RNA-guided DNA targeting and/or integration experiments	Supplementary Table 20.1 | Sequence and description of plasmids used in RNA-guided DNA targeting and/or integration experiments	Supplementary Table 20.1 | Sequence and description of plasmids used in RNA-guided DNA targeting and/or integration experiments	Supplementary Table 20.1 | Sequence and description of plasmids used in RNA-guided DNA targeting and/or integration experiments	Supplementary Table 20.1 | Sequence and description of plasmids used in RNA-guided DNA targeting and/or integration experiments	Supplementary Table 20.1 | Sequence and description of plasmids used in RNA-guided DNA targeting and/or integration experiments	Supplementary Table 20.1 | Sequence and description of plasmids used in RNA-guided DNA targeting and/or integration experiments	Supplementary Table 20.1 | Sequence and description of plasmids used in RNA-guided DNA targeting and/or integration experiments	Supplementary Table 20.1 | Sequence and description of plasmids used in RNA-guided DNA targeting and/or integration experiments	Supplementary Table 20.1 | Sequence and description of plasmids used in RNA-guided DNA targeting and/or integration experiments	Supplementary Table 20.1 | Sequence and description of plasmids used in RNA-guided DNA targeting and/or integration experiments	Supplementary Table 20.1 | Sequence and description of plasmids used in RNA-guided DNA targeting and/or integration experiments	Supplementary Table 20.1 | Sequence and description of plasmids used in RNA-guided DNA targeting and/or integration experiments	Supplementary Table 20.1 | Sequence and description of plasmids used in RNA-guided DNA targeting and/or integration experiments	Supplementary Table 20.1 | Sequence and description of plasmids used in RNA-guided DNA targeting and/or integration experiments	Supplementary Table 20.1 | Sequence and description of plasmids used in RNA-guided DNA targeting and/or integration experiments	Supplementary Table 20.1 | Sequence and description of plasmids used in RNA-guided DNA targeting and/or integration experiments	Supplementary Table 20.1 | Sequence and description of plasmids used in RNA-guided DNA targeting and/or integration experiments	Supplementary Table 20.1 | Sequence and description of plasmids used in RNA-guided DNA targeting and/or integration experiments	Supplementary Table 20.1 | Sequence and description of plasmids used in RNA-guided DNA targeting and/or integration experiments	Supplementary Table 20.1 | Sequence and description of plasmids used in RNA-guided DNA targeting and/or integration experiments	Supplementary Table 20.1 | Sequence and description of plasmids used in RNA-guided DNA targeting and/or integration experiments	Supplementary Table 20.1 | Sequence and description of plasmids used in RNA-guided DNA targeting and/or integration experiments	Supplementary Table 20.1 | Sequence and description of plasmids used in RNA-guided DNA targeting and/or integration experiments	Supplementary Table 20.1 | Sequence and description of plasmids used in RNA-guided DNA targeting and/or integration experiments	Supplementary Table 20.1 | Sequence and description of plasmids used in RNA-guided DNA targeting and/or integration experiments	Supplementary Table 20.1 | Sequence and description of plasmids used in RNA-guided DNA targeting and/or integration experiments	Supplementary Table 20.1 | Sequence and description of plasmids used in RNA-guided DNA targeting and/or integration experiments	Supplementary Table 20.1 | Sequence and description of plasmids used in RNA-guided DNA targeting and/or integration experiments	Supplementary Table 20.1 | Sequence and description of plasmids used in RNA-guided DNA targeting and/or integration experiments	Supplementary Table 20.1 | Sequence and description of plasmids used in RNA-guided DNA targeting and/or integration experiments	Supplementary Table 20.1 | Sequence and description of plasmids used in RNA-guided DNA targeting and/or integration experiments	Supplementary Table 20.1 | Sequence and description of plasmids used in RNA-guided DNA targeting and/or integration experiments	Supplementary Table 20.1 | Sequence and description of plasmids used in RNA-guided DNA targeting and/or integration experiments	Supplementary Table 20.1 | Sequence and description of plasmids used in RNA-guided DNA targeting and/or integration experiments	Supplementary Table 20.1 | Sequence and description of plasmids used in RNA-guided DNA targeting and/or integration experiments	Supplementary Table 20.1 | Sequence and description of plasmids used in RNA-guided DNA targeting and/or integration experiments	Supplementary Table 20.1 | Sequence and description of plasmids used in RNA-guided DNA targeting and/or integration experiments	Supplementary Table 20.1 | Sequence and description of plasmids used in RNA-guided DNA targeting and/or integration experiments	Supplementary Table 20.1 | Sequence and description of plasmids used in RNA-guided DNA targeting and/or integration experiments	Supplementary Table 20.1 | Sequence and description of plasmids used in RNA-guided DNA targeting and/or integration experiments	Supplementary Table 20.1 | Sequence and description of plasmids used in RNA-guided DNA targeting and/or integration experiments	Supplementary Table 20.1 | Sequence and description of plasmids used in RNA-guided DNA targeting and/or integration experiments	Supplementary Table 20.1 | Sequence and description of plasmids used in RNA-guided DNA targeting and/or integration experiments	Supplementary Table 20.1 | Sequence and description of plasmids used in RNA-guided DNA targeting and/or integration experiments	Supplementary Table 20.1 | Sequence and description of plasmids used in RNA-guided DNA targeting and/or integration experiments	Supplementary Table 20.1 | Sequence and description of plasmids used in RNA-guided DNA targeting and/or integration experiments	Supplementary Table 20.1 | Sequence and description of plasmids used in RNA-guided DNA targeting and/or integration experiments	Supplementary Table 20.1 | Sequence and description of plasmids used in RNA-guided DNA targeting and/or integration experiments	Supplementary Table 20.1 | Sequence and description of plasmids used in RNA-guided DNA targeting and/or integration experiments	Supplementary Table 20.1 | Sequence and description of plasmids used in RNA-guided DNA targeting and/or integration experiments	Supplementary Table 20.1 | Sequence and description of plasmids used in RNA-guided DNA targeting and/or integration experiments	Supplementary Table 20.1 | Sequence and description of plasmids used in RNA-guided DNA targeting and/or integration experiments	Supplementary Table 20.1 | Sequence and description of plasmids used in RNA-guided DNA targeting and/or integration experiments	Supplementary Table 20.1 | Sequence and description of plasmids used in RNA-guided DNA targeting and/or integration experiments	Supplementary Table 20.1 | Sequence and description of plasmids used in RNA-guided DNA targeting and/or integration experiments	Supplementary Table 20.1 | Sequence and description of plasmids used in RNA-guided DNA targeting and/or integration experiments	Supplementary Table 20.1 | Sequence and description of plasmids used in RNA-guided DNA targeting and/or integration experiments	Supplementary Table 20.1 | Sequence and description of plasmids used in RNA-guided DNA targeting and/or integration experiments	Supplementary Table 20.1 | Sequence and description of plasmids used in RNA-guided DNA targeting and/or integration experiments	Supplementary Table 20.1 | Sequence and description of plasmids used in RNA-guided DNA targeting and/or integration experiments	Supplementary Table 20.1 | Sequence and description of plasmids used in RNA-guided DNA targeting and/or integration experiments	Supplementary Table 20.1 | Sequence and description of plasmids used in RNA-guided DNA targeting and/or integration experiments	Supplementary Table 20.1 | Sequence and description of plasmids used in RNA-guided DNA targeting and/or integration experiments	Supplementary Table 20.1 | Sequence and description of plasmids used in RNA-guided DNA targeting and/or integration experiments	Supplementary Table 20.1 | Sequence and description of plasmids used in RNA-guided DNA targeting and/or integration experiments	Supplementary Table 20.1 | Sequence and description of plasmids used in RNA-guided DNA targeting and/or integration experiments	Supplementary Table 20.1 | Sequence and description of plasmids used in RNA-guided DNA targeting and/or integration experiments	Supplementary Table 20.1 | Sequence and description of plasmids used in RNA-guided DNA targeting and/or integration experiments	Supplementary Table 20.1 | Sequence and description of plasmids used in RNA-guided DNA targeting and/or integration experiments	Supplementary Table 20.1 | Sequence and description of plasmids used in RNA-guided DNA targeting and/or integration experiments	Supplementary Table 20.1 | Sequence and description of plasmids used in RNA-guided DNA targeting and/or integration experiments	Supplementary Table 20.1 | Sequence and description of plasmids used in RNA-guided DNA targeting and/or integration experiments	Supplementary Table 20.1 | Sequence and description of plasmids used in RNA-guided DNA targeting and/or integration experiments	Supplementary Table 20.1 | Sequence and description of plasmids used in RNA-guided DNA targeting and/or integration experiments	Supplementary Table 20.1 | Sequence and description of plasmids used in RNA-guided DNA targeting and/or integration experiments	Supplementary Table 20.1 | Sequence and description of plasmids used in RNA-guided DNA targeting and/or integration experiments	Supplementary Table 20.1 | Sequence and description of plasmids used in RNA-guided DNA targeting and/or integration experiments	Supplementary Table 20.1 | Sequence and description of plasmids used in RNA-guided DNA targeting and/or integration experiments	Supplementary Table 20.1 | Sequence and description of plasmids used in RNA-guided DNA targeting and/or integration experiments	Supplementary Table 20.1 | Sequence and description of plasmids used in RNA-guided DNA targeting and/or integration experiments	Supplementary Table 20.1 | Sequence and description of plasmids used in RNA-guided DNA targeting and/or integration experiments	Supplementary Table 20.1 | Sequence and description of plasmids used in RNA-guided DNA targeting and/or integration experiments	Supplementary Table 20.1 | Sequence and description of plasmids used in RNA-guided DNA targeting and/or integration experiments	Supplementary Table 20.1 | Sequence and description of plasmids used in RNA-guided DNA targeting and/or integration experiments	Supplementary Table 20.1 | Sequence and description of plasmids used in RNA-guided DNA targeting and/or integration experiments	Supplementary Table 20.1 | Sequence and description of plasmids used in RNA-guided DNA targeting and/or integration experiments	Supplementary Table 20.1 | Sequence and description of plasmids used in RNA-guided DNA targeting and/or integration experiments	Supplementary Table 20.1 | Sequence and description of plasmids used in RNA-guided DNA targeting and/or integration experiments	Supplementary Table 20.1 | Sequence and description of plasmids used in RNA-guided DNA targeting and/or integration experiments	Supplementary Table 20.1 | Sequence and description of plasmids used in RNA-guided DNA targeting and/or integration experiments	Supplementary Table 20.1 | Sequence and description of plasmids used in RNA-guided DNA targeting and/or integration experiments	Supplementary Table 20.1 | Sequence and description of plasmids used in RNA-guided DNA targeting and/or integration experiments	Supplementary Table 20.1 | Sequence and description of plasmids used in RNA-guided DNA targeting and/or integration experiments	Supplementary Table 20.1 | Sequence and description of plasmids used in RNA-guided DNA targeting and/or integration experiments	Supplementary Table 20.1 | Sequence and description of plasmids used in RNA-guided DNA targeting and/or integration experiments	Supplementary Table 20.1 | Sequence and description of plasmids used in RNA-guided DNA targeting and/or integration experiments	Supplementary Table 20.1 | Sequence and description of plasmids used in RNA-guided DNA targeting and/or integration experiments	Supplementary Table 20.1 | Sequence and description of plasmids used in RNA-guided DNA targeting and/or integration experiments	Supplementary Table 20.1 | Sequence and description of plasmids used in RNA-guided DNA targeting and/or integration experiments	Supplementary Table 20.1 | Sequence and description of plasmids used in RNA-guided DNA targeting and/or integration experiments	Supplementary Table 20.1 | Sequence and description of plasmids used in RNA-guided DNA targeting and/or integration experiments	Supplementary Table 20.1 | Sequence and description of plasmids used in RNA-guided DNA targeting and/or integration experiments	Supplementary Table 20.1 | Sequence and description of plasmids used in RNA-guided DNA targeting and/or integration experiments	Supplementary Table 20.1 | Sequence and description of plasmids used in RNA-guided DNA targeting and/or integration experiments	Supplementary Table 20.1 | Sequence and description of plasmids used in RNA-guided DNA targeting and/or integration experiments	Supplementary Table 20.1 | Sequence and description of plasmids used in RNA-guided DNA targeting and/or integration experiments	Supplementary Table 20.1 | Sequence and description of plasmids used in RNA-guided DNA targeting and/or integration experiments	Supplementary Table 20.1 | Sequence and description of plasmids used in RNA-guided DNA targeting and/or integration experiments	Supplementary Table 20.1 | Sequence and description of plasmids used in RNA-guided DNA targeting and/or integration experiments	Supplementary Table 20.1 | Sequence and description of plasmids used in RNA-guided DNA targeting and/or integration experiments	Supplementary Table 20.1 | Sequence and description of plasmids used in RNA-guided DNA targeting and/or integration experiments	Supplementary Table 20.1 | Sequence and description of plasmids used in RNA-guided DNA targeting and/or integration experiments	Supplementary Table 20.1 | Sequence and description of plasmids used in RNA-guided DNA targeting and/or integration experiments	Supplementary Table 20.1 | Sequence and description of plasmids used in RNA-guided DNA targeting and/or integration experiments	Supplementary Table 20.1 | Sequence and description of plasmids used in RNA-guided DNA targeting and/or integration experiments	Supplementary Table 20.1 | Sequence and description of plasmids used in RNA-guided DNA targeting and/or integration experiments	Supplementary Table 20.1 | Sequence and description of plasmids used in RNA-guided DNA targeting and/or integration experiments	Supplementary Table 20.1 | Sequence and description of plasmids used in RNA-guided DNA targeting and/or integration experiments	Supplementary Table 20.1 | Sequence and description of plasmids used in RNA-guided DNA targeting and/or integration experiments	Supplementary Table 20.1 | Sequence and description of plasmids used in RNA-guided DNA targeting and/or integration experiments	Supplementary Table 20.1 | Sequence and description of plasmids used in RNA-guided DNA targeting and/or integration experiments	Supplementary Table 20.1 | Sequence and description of plasmids used in RNA-guided DNA targeting and/or integration experiments	Supplementary Table 20.1 | Sequence and description of plasmids used in RNA-guided DNA targeting and/or integration experiments	Supplementary Table 20.1 | Sequence and description of plasmids used in RNA-guided DNA targeting and/or integration experiments	Supplementary Table 20.1 | Sequence and description of plasmids used in RNA-guided DNA targeting and/or integration experiments	Supplementary Table 20.1 | Sequence and description of plasmids used in RNA-guided DNA targeting and/or integration experiments	Supplementary Table 20.1 | Sequence and description of plasmids used in RNA-guided DNA targeting and/or integration experiments	Supplementary Table 20.1 | Sequence and description of plasmids used in RNA-guided DNA targeting and/or integration experiments	Supplementary Table 20.1 | Sequence and description of plasmids used in RNA-guided DNA targeting and/or integration experiments	Supplementary Table 20.1 | Sequence and description of plasmids used in RNA-guided DNA targeting and/or integration experiments	Supplementary Table 20.1 | Sequence and description of plasmids used in RNA-guided DNA targeting and/or integration experiments	Supplementary Table 20.1 | Sequence and description of plasmids used in RNA-guided DNA targeting and/or integration experiments	Supplementary Table 20.1 | Sequence and description of plasmids used in RNA-guided DNA targeting and/or integration experiments	Supplementary Table 20.1 | Sequence and description of plasmids used in RNA-guided DNA targeting and/or integration experiments	Supplementary Table 20.1 | Sequence and description of plasmids used in RNA-guided DNA targeting and/or integration experiments	Supplementary Table 20.1 | Sequence and description of plasmids used in RNA-guided DNA targeting and/or integration experiments	Supplementary Table 20.1 | Sequence and description of plasmids used in RNA-guided DNA targeting and/or integration experiments	Supplementary Table 20.1 | Sequence and description of plasmids used in RNA-guided DNA targeting and/or integration experiments	Supplementary Table 20.1 | Sequence and description of plasmids used in RNA-guided DNA targeting and/or integration experiments	Supplementary Table 20.1 | Sequence and description of plasmids used in RNA-guided DNA targeting and/or integration experiments	Supplementary Table 20.1 | Sequence and description of plasmids used in RNA-guided DNA targeting and/or integration experiments	Supplementary Table 20.1 | Sequence and description of plasmids used in RNA-guided DNA targeting and/or integration experiments	Supplementary Table 20.1 | Sequence and description of plasmids used in RNA-guided DNA targeting and/or integration experiments	Supplementary Table 20.1 | Sequence and description of plasmids used in RNA-guided DNA targeting and/or integration experiments	Supplementary Table 20.1 | Sequence and description of plasmids used in RNA-guided DNA targeting and/or integration experiments	Supplementary Table 20.1 | Sequence and description of plasmids used in RNA-guided DNA targeting and/or integration experiments	Supplementary Table 20.1 | Sequence and description of plasmids used in RNA-guided DNA targeting and/or integration experiments	Supplementary Table 20.1 | Sequence and description of plasmids used in RNA-guided DNA targeting and/or integration experiments	Supplementary Table 20.1 | Sequence and description of plasmids used in RNA-guided DNA targeting and/or integration experiments	Supplementary Table 20.1 | Sequence and description of plasmids used in RNA-guided DNA targeting and/or integration experiments	Supplementary Table 20.1 | Sequence and description of plasmids used in RNA-guided DNA targeting and/or integration experiments	Supplementary Table 20.1 | Sequence and description of plasmids used in RNA-guided DNA targeting and/or integration experiments	Supplementary Table 20.1 | Sequence and description of plasmids used in RNA-guided DNA targeting and/or integration experiments	Supplementary Table 20.1 | Sequence and description of plasmids used in RNA-guided DNA targeting and/or integration experiments	Supplementary Table 20.1 | Sequence and description of plasmids used in RNA-guided DNA targeting and/or integration experiments	Supplementary Table 20.1 | Sequence and description of plasmids used in RNA-guided DNA targeting and/or integration experiments	Supplementary Table 20.1 | Sequence and description of plasmids used in RNA-guided DNA targeting and/or integration experiments	Supplementary Table 20.1 | Sequence and description of plasmids used in RNA-guided DNA targeting and/or integration experiments	Supplementary Table 20.1 | Sequence and description of plasmids used in RNA-guided DNA targeting and/or integration experiments	Supplementary Table 20.1 | Sequence and description of plasmids used in RNA-guided DNA targeting and/or integration experiments	Supplementary Table 20.1 | Sequence and description of plasmids used in RNA-guided DNA targeting and/or integration experiments	Supplementary Table 20.1 | Sequence and description of plasmids used in RNA-guided DNA targeting and/or integration experiments	Supplementary Table 20.1 | Sequence and description of plasmids used in RNA-guided DNA targeting and/or integration experiments	Supplementary Table 20.1 | Sequence and description of plasmids used in RNA-guided DNA targeting and/or integration experiments	Supplementary Table 20.1 | Sequence and description of plasmids used in RNA-guided DNA targeting and/or integration experiments	Supplementary Table 20.1 | Sequence and description of plasmids used in RNA-guided DNA targeting and/or integration experiments	Supplementary Table 20.1 | Sequence and description of plasmids used in RNA-guided DNA targeting and/or integration experiments	Supplementary Table 20.1 | Sequence and description of plasmids used in RNA-guided DNA targeting and/or integration experiments	Supplementary Table 20.1 | Sequence and description of plasmids used in RNA-guided DNA targeting and/or integration experiments	Supplementary Table 20.1 | Sequence and description of plasmids used in RNA-guided DNA targeting and/or integration experiments	Supplementary Table 20.1 | Sequence and description of plasmids used in RNA-guided DNA targeting and/or integration experiments	Supplementary Table 20.1 | Sequence and description of plasmids used in RNA-guided DNA targeting and/or integration experiments	Supplementary Table 20.1 | Sequence and description of plasmids used in RNA-guided DNA targeting and/or integration experiments	Supplementary Table 20.1 | Sequence and description of plasmids used in RNA-guided DNA targeting and/or integration experiments	Supplementary Table 20.1 | Sequence and description of plasmids used in RNA-guided DNA targeting and/or integration experiments	Supplementary Table 20.1 | Sequence and description of plasmids used in RNA-guided DNA targeting and/or integration experiments	Supplementary Table 20.1 | Sequence and description of plasmids used in RNA-guided DNA targeting and/or integration experiments	Supplementary Table 20.1 | Sequence and description of plasmids used in RNA-guided DNA targeting and/or integration experiments	Supplementary Table 20.1 | Sequence and description of plasmids used in RNA-guided DNA targeting and/or integration experiments	Supplementary Table 20.1 | Sequence and description of plasmids used in RNA-guided DNA targeting and/or integration experiments	Supplementary Table 20.1 | Sequence and description of plasmids used in RNA-guided DNA targeting and/or integration experiments	Supplementary Table 20.1 | Sequence and description of plasmids used in RNA-guided DNA targeting and/or integration experiments	Supplementary Table 20.1 | Sequence and description of plasmids used in RNA-guided DNA targeting and/or integration experiments	Supplementary Table 20.1 | Sequence and description of plasmids used in RNA-guided DNA targeting and/or integration experiments	Supplementary Table 20.1 | Sequence and description of plasmids used in RNA-guided DNA targeting and/or integration experiments	Supplementary Table 20.1 | Sequence and description of plasmids used in RNA-guided DNA targeting and/or integration experiments	Supplementary Table 20.1 | Sequence and description of plasmids used in RNA-guided DNA targeting and/or integration experiments	Supplementary Table 20.1 | Sequence and description of plasmids used in RNA-guided DNA targeting and/or integration experiments	Supplementary Table 20.1 | Sequence and description of plasmids used in RNA-guided DNA targeting and/or integration experiments	Supplementary Table 20.1 | Sequence and description of plasmids used in RNA-guided DNA targeting and/or integration experiments	Supplementary Table 20.1 | Sequence and description of plasmids used in RNA-guided DNA targeting and/or integration experiments	Supplementary Table 20.1 | Sequence and description of plasmids used in RNA-guided DNA targeting and/or integration experiments	Supplementary Table 20.1 | Sequence and description of plasmids used in RNA-guided DNA targeting and/or integration experiments	Supplementary Table 20.1 | Sequence and description of plasmids used in RNA-guided DNA targeting and/or integration experiments	Supplementary Table 20.1 | Sequence and description of plasmids used in RNA-guided DNA targeting and/or integration experiments	Supplementary Table 20.1 | Sequence and description of plasmids used in RNA-guided DNA targeting and/or integration experiments	Supplementary Table 20.1 | Sequence and description of plasmids used in RNA-guided DNA targeting and/or integration experiments	Supplementary Table 20.1 | Sequence and description of plasmids used in RNA-guided DNA targeting and/or integration experiments	Supplementary Table 20.1 | Sequence and description of plasmids used in RNA-guided DNA targeting and/or integration experiments	Supplementary Table 20.1 | Sequence and description of plasmids used in RNA-guided DNA targeting and/or integration experiments	Supplementary Table 20.1 | Sequence and description of plasmids used in RNA-guided DNA targeting and/or integration experiments	Supplementary Table 20.1 | Sequence and description of plasmids used in RNA-guided DNA targeting and/or integration experiments	Supplementary Table 20.1 | Sequence and description of plasmids used in RNA-guided DNA targeting and/or integration experiments	Supplementary Table 20.1 | Sequence and description of plasmids used in RNA-guided DNA targeting and/or integration experiments	Supplementary Table 20.1 | Sequence and description of plasmids used in RNA-guided DNA targeting and/or integration experiments	Supplementary Table 20.1 | Sequence and description of plasmids used in RNA-guided DNA targeting and/or integration experiments	Supplementary Table 20.1 | Sequence and description of plasmids used in RNA-guided DNA targeting and/or integration experiments	Supplementary Table 20.1 | Sequence and description of plasmids used in RNA-guided DNA targeting and/or integration experiments	Supplementary Table 20.1 | Sequence and description of plasmids used in RNA-guided DNA targeting and/or integration experiments	Supplementary Table 20.1 | Sequence and description of plasmids used in RNA-guided DNA targeting and/or integration experiments	Supplementary Table 20.1 | Sequence and description of plasmids used in RNA-guided DNA targeting and/or integration experiments	Supplementary Table 20.1 | Sequence and description of plasmids used in RNA-guided DNA targeting and/or integration experiments	Supplementary Table 20.1 | Sequence and description of plasmids used in RNA-guided DNA targeting and/or integration experiments	Supplementary Table 20.1 | Sequence and description of plasmids used in RNA-guided DNA targeting and/or integration experiments	Supplementary Table 20.1 | Sequence and description of plasmids used in RNA-guided DNA targeting and/or integration experiments	Supplementary Table 20.1 | Sequence and description of plasmids used in RNA-guided DNA targeting and/or integration experiments	Supplementary Table 20.1 | Sequence and description of plasmids used in RNA-guided DNA targeting and/or integration experiments	Supplementary Table 20.1 | Sequence and description of plasmids used in RNA-guided DNA targeting and/or integration experiments	Supplementary Table 20.1 | Sequence and description of plasmids used in RNA-guided DNA targeting and/or integration experiments	Supplementary Table 20.1 | Sequence and description of plasmids used in RNA-guided DNA targeting and/or integration experiments	Supplementary Table 20.1 | Sequence and description of plasmids used in RNA-guided DNA targeting and/or integration experiments	Supplementary Table 20.1 | Sequence and description of plasmids used in RNA-guided DNA targeting and/or integration experiments	Supplementary Table 20.1 | Sequence and description of plasmids used in RNA-guided DNA targeting and/or integration experiments	Supplementary Table 20.1 | Sequence and description of plasmids used in RNA-guided DNA targeting and/or integration experiments	Supplementary Table 20.1 | Sequence and description of plasmids used in RNA-guided DNA targeting and/or integration experiments	Supplementary Table 20.1 | Sequence and description of plasmids used in RNA-guided DNA targeting and/or integration experiments	Supplementary Table 20.1 | Sequence and description of plasmids used in RNA-guided DNA targeting and/or integration experiments	Supplementary Table 20.1 | Sequence and description of plasmids used in RNA-guided DNA targeting and/or integration experiments	Supplementary Table 20.1 | Sequence and description of plasmids used in RNA-guided DNA targeting and/or integration experiments	Supplementary Table 20.1 | Sequence and description of plasmids used in RNA-guided DNA targeting and/or integration experiments	Supplementary Table 20.1 | Sequence and description of plasmids used in RNA-guided DNA targeting and/or integration experiments	Supplementary Table 20.1 | Sequence and description of plasmids used in RNA-guided DNA targeting and/or integration experiments	Supplementary Table 20.1 | Sequence and description of plasmids used in RNA-guided DNA targeting and/or integration experiments	Supplementary Table 20.1 | Sequence and description of plasmids used in RNA-guided DNA targeting and/or integration experiments	Supplementary Table 20.1 | Sequence and description of plasmids used in RNA-guided DNA targeting and/or integration experiments	Supplementary Table 20.1 | Sequence and description of plasmids used in RNA-guided DNA targeting and/or integration experiments	Supplementary Table 20.1 | Sequence and description of plasmids used in RNA-guided DNA targeting and/or integration experiments	Supplementary Table 20.1 | Sequence and description of plasmids used in RNA-guided DNA targeting and/or integration experiments	Supplementary Table 20.1 | Sequence and description of plasmids used in RNA-guided DNA targeting and/or integration experiments	Supplementary Table 20.1 | Sequence and description of plasmids used in RNA-guided DNA targeting and/or integration experiments	Supplementary Table 20.1 | Sequence and description of plasmids used in RNA-guided DNA targeting and/or integration experiments	Supplementary Table 20.1 | Sequence and description of plasmids used in RNA-guided DNA targeting and/or integration experiments	Supplementary Table 20.1 | Sequence and description of plasmids used in RNA-guided DNA targeting and/or integration experiments	Supplementary Table 20.1 | Sequence and description of plasmids used in RNA-guided DNA targeting and/or integration experiments	Supplementary Table 20.1 | Sequence and description of plasmids used in RNA-guided DNA targeting and/or integration experiments	Supplementary Table 20.1 | Sequence and description of plasmids used in RNA-guided DNA targeting and/or integration experiments	Supplementary Table 20.1 | Sequence and description of plasmids used in RNA-guided DNA targeting and/or integration experiments	Supplementary Table 20.1 | Sequence and description of plasmids used in RNA-guided DNA targeting and/or integration experiments	Supplementary Table 20.1 | Sequence and description of plasmids used in RNA-guided DNA targeting and/or integration experiments	Supplementary Table 20.1 | Sequence and description of plasmids used in RNA-guided DNA targeting and/or integration experiments	Supplementary Table 20.1 | Sequence and description of plasmids used in RNA-guided DNA targeting and/or integration experiments	Supplementary Table 20.1 | Sequence and description of plasmids used in RNA-guided DNA targeting and/or integration experiments	Supplementary Table 20.1 | Sequence and description of plasmids used in RNA-guided DNA targeting and/or integration experiments	Supplementary Table 20.1 | Sequence and description of plasmids used in RNA-guided DNA targeting and/or integration experiments	Supplementary Table 20.1 | Sequence and description of plasmids used in RNA-guided DNA targeting and/or integration experiments	Supplementary Table 20.1 | Sequence and description of plasmids used in RNA-guided DNA targeting and/or integration experiments	Supplementary Table 20.1 | Sequence and description of plasmids used in RNA-guided DNA targeting and/or integration experiments	Supplementary Table 20.1 | Sequence and description of plasmids used in RNA-guided DNA targeting and/or integration experiments	Supplementary Table 20.1 | Sequence and description of plasmids used in RNA-guided DNA targeting and/or integration experiments	Supplementary Table 20.1 | Sequence and description of plasmids used in RNA-guided DNA targeting and/or integration experiments	Supplementary Table 20.1 | Sequence and description of plasmids used in RNA-guided DNA targeting and/or integration experiments	Supplementary Table 20.1 | Sequence and description of plasmids used in RNA-guided DNA targeting and/or integration experiments	Supplementary Table 20.1 | Sequence and description of plasmids used in RNA-guided DNA targeting and/or integration experiments	Supplementary Table 20.1 | Sequence and description of plasmids used in RNA-guided DNA targeting and/or integration experiments	Supplementary Table 20.1 | Sequence and description of plasmids used in RNA-guided DNA targeting and/or integration experiments	Supplementary Table 20.1 | Sequence and description of plasmids used in RNA-guided DNA targeting and/or integration experiments	Supplementary Table 20.1 | Sequence and description of plasmids used in RNA-guided DNA targeting and/or integration experiments	Supplementary Table 20.1 | Sequence and description of plasmids used in RNA-guided DNA targeting and/or integration experiments	Supplementary Table 20.1 | Sequence and description of plasmids used in RNA-guided DNA targeting and/or integration experiments	Supplementary Table 20.1 | Sequence and description of plasmids used in RNA-guided DNA targeting and/or integration experiments	Supplementary Table 20.1 | Sequence and description of plasmids used in RNA-guided DNA targeting and/or integration experiments	Supplementary Table 20.1 | Sequence and description of plasmids used in RNA-guided DNA targeting and/or integration experiments	Supplementary Table 20.1 | Sequence and description of plasmids used in RNA-guided DNA targeting and/or integration experiments	Supplementary Table 20.1 | Sequence and description of plasmids used in RNA-guided DNA targeting and/or integration experiments	Supplementary Table 20.1 | Sequence and description of plasmids used in RNA-guided DNA targeting and/or integration experiments	Supplementary Table 20.1 | Sequence and description of plasmids used in RNA-guided DNA targeting and/or integration experiments	Supplementary Table 20.1 | Sequence and description of plasmids used in RNA-guided DNA targeting and/or integration experiments	Supplementary Table 20.1 | Sequence and description of plasmids used in RNA-guided DNA targeting and/or integration experiments	Supplementary Table 20.1 | Sequence and description of plasmids used in RNA-guided DNA targeting and/or integration experiments	Supplementary Table 20.1 | Sequence and description of plasmids used in RNA-guided DNA targeting and/or integration experiments	Supplementary Table 20.1 | Sequence and description of plasmids used in RNA-guided DNA targeting and/or integration experiments	Supplementary Table 20.1 | Sequence and description of plasmids used in RNA-guided DNA targeting and/or integration experiments	Supplementary Table 20.1 | Sequence and description of plasmids used in RNA-guided DNA targeting and/or integration experiments	Supplementary Table 20.1 | Sequence and description of plasmids used in RNA-guided DNA targeting and/or integration experiments	Supplementary Table 20.1 | Sequence and description of plasmids used in RNA-guided DNA targeting and/or integration experiments	Supplementary Table 20.1 | Sequence and description of plasmids used in RNA-guided DNA targeting and/or integration experiments	Supplementary Table 20.1 | Sequence and description of plasmids used in RNA-guided DNA targeting and/or integration experiments	Supplementary Table 20.1 | Sequence and description of plasmids used in RNA-guided DNA targeting and/or integration experiments	Supplementary Table 20.1 | Sequence and description of plasmids used in RNA-guided DNA targeting and/or integration experiments	Supplementary Table 20.1 | Sequence and description of plasmids used in RNA-guided DNA targeting and/or integration experiments	Supplementary Table 20.1 | Sequence and description of plasmids used in RNA-guided DNA targeting and/or integration experiments	Supplementary Table 20.1 | Sequence and description of plasmids used in RNA-guided DNA targeting and/or integration experiments	Supplementary Table 20.1 | Sequence and description of plasmids used in RNA-guided DNA targeting and/or integration experiments	Supplementary Table 20.1 | Sequence and description of plasmids used in RNA-guided DNA targeting and/or integration experiments	Supplementary Table 20.1 | Sequence and description of plasmids used in RNA-guided DNA targeting and/or integration experiments	Supplementary Table 20.1 | Sequence and description of plasmids used in RNA-guided DNA targeting and/or integration experiments	Supplementary Table 20.1 | Sequence and description of plasmids used in RNA-guided DNA targeting and/or integration experiments	Supplementary Table 20.1 | Sequence and description of plasmids used in RNA-guided DNA targeting and/or integration experiments	Supplementary Table 20.1 | Sequence and description of plasmids used in RNA-guided DNA targeting and/or integration experiments	Supplementary Table 20.1 | Sequence and description of plasmids used in RNA-guided DNA targeting and/or integration experiments	Supplementary Table 20.1 | Sequence and description of plasmids used in RNA-guided DNA targeting and/or integration experiments	Supplementary Table 20.1 | Sequence and description of plasmids used in RNA-guided DNA targeting and/or integration experiments	Supplementary Table 20.1 | Sequence and description of plasmids used in RNA-guided DNA targeting and/or integration experiments	Supplementary Table 20.1 | Sequence and description of plasmids used in RNA-guided DNA targeting and/or integration experiments	Supplementary Table 20.1 | Sequence and description of plasmids used in RNA-guided DNA targeting and/or integration experiments	Supplementary Table 20.1 | Sequence and description of plasmids used in RNA-guided DNA targeting and/or integration experiments	Supplementary Table 20.1 | Sequence and description of plasmids used in RNA-guided DNA targeting and/or integration experiments	Supplementary Table 20.1 | Sequence and description of plasmids used in RNA-guided DNA targeting and/or integration experiments	Supplementary Table 20.1 | Sequence and description of plasmids used in RNA-guided DNA targeting and/or integration experiments	Supplementary Table 20.1 | Sequence and description of plasmids used in RNA-guided DNA targeting and/or integration experiments	Supplementary Table 20.1 | Sequence and description of plasmids used in RNA-guided DNA targeting and/or integration experiments	Supplementary Table 20.1 | Sequence and description of plasmids used in RNA-guided DNA targeting and/or integration experiments	Supplementary Table 20.1 | Sequence and description of plasmids used in RNA-guided DNA targeting and/or integration experiments	Supplementary Table 20.1 | Sequence and description of plasmids used in RNA-guided DNA targeting and/or integration experiments	Supplementary Table 20.1 | Sequence and description of plasmids used in RNA-guided DNA targeting and/or integration experiments	Supplementary Table 20.1 | Sequence and description of plasmids used in RNA-guided DNA targeting and/or integration experiments	Supplementary Table 20.1 | Sequence and description of plasmids used in RNA-guided DNA targeting and/or integration experiments	Supplementary Table 20.1 | Sequence and description of plasmids used in RNA-guided DNA targeting and/or integration experiments	Supplementary Table 20.1 | Sequence and description of plasmids used in RNA-guided DNA targeting and/or integration experiments	Supplementary Table 20.1 | Sequence and description of plasmids used in RNA-guided DNA targeting and/or integration experiments	Supplementary Table 20.1 | Sequence and description of plasmids used in RNA-guided DNA targeting and/or integration experiments	Supplementary Table 20.1 | Sequence and description of plasmids used in RNA-guided DNA targeting and/or integration experiments	Supplementary Table 20.1 | Sequence and description of plasmids used in RNA-guided DNA targeting and/or integration experiments	Supplementary Table 20.1 | Sequence and description of plasmids used in RNA-guided DNA targeting and/or integration experiments	Supplementary Table 20.1 | Sequence and description of plasmids used in RNA-guided DNA targeting and/or integration experiments	Supplementary Table 20.1 | Sequence and description of plasmids used in RNA-guided DNA targeting and/or integration experiments	Supplementary Table 20.1 | Sequence and description of plasmids used in RNA-guided DNA targeting and/or integration experiments	Supplementary Table 20.1 | Sequence and description of plasmids used in RNA-guided DNA targeting and/or integration experiments	Supplementary Table 20.1 | Sequence and description of plasmids used in RNA-guided DNA targeting and/or integration experiments	Supplementary Table 20.1 | Sequence and description of plasmids used in RNA-guided DNA targeting and/or integration experiments	Supplementary Table 20.1 | Sequence and description of plasmids used in RNA-guided DNA targeting and/or integration experiments	Supplementary Table 20.1 | Sequence and description of plasmids used in RNA-guided DNA targeting and/or integration experiments	Supplementary Table 20.1 | Sequence and description of plasmids used in RNA-guided DNA targeting and/or integration experiments	Supplementary Table 20.1 | Sequence and description of plasmids used in RNA-guided DNA targeting and/or integration experiments	Supplementary Table 20.1 | Sequence and description of plasmids used in RNA-guided DNA targeting and/or integration experiments	Supplementary Table 20.1 | Sequence and description of plasmids used in RNA-guided DNA targeting and/or integration experiments	Supplementary Table 20.1 | Sequence and description of plasmids used in RNA-guided DNA targeting and/or integration experiments	Supplementary Table 20.1 | Sequence and description of plasmids used in RNA-guided DNA targeting and/or integration experiments	Supplementary Table 20.1 | Sequence and description of plasmids used in RNA-guided DNA targeting and/or integration experiments	Supplementary Table 20.1 | Sequence and description of plasmids used in RNA-guided DNA targeting and/or integration experiments	Supplementary Table 20.1 | Sequence and description of plasmids used in RNA-guided DNA targeting and/or integration experiments	Supplementary Table 20.1 | Sequence and description of plasmids used in RNA-guided DNA targeting and/or integration experiments	Supplementary Table 20.1 | Sequence and description of plasmids used in RNA-guided DNA targeting and/or integration experiments	Supplementary Table 20.1 | Sequence and description of plasmids used in RNA-guided DNA targeting and/or integration experiments	Supplementary Table 20.1 | Sequence and description of plasmids used in RNA-guided DNA targeting and/or integration experiments	Supplementary Table 20.1 | Sequence and description of plasmids used in RNA-guided DNA targeting and/or integration experiments	Supplementary Table 20.1 | Sequence and description of plasmids used in RNA-guided DNA targeting and/or integration experiments	Supplementary Table 20.1 | Sequence and description of plasmids used in RNA-guided DNA targeting and/or integration experiments	Supplementary Table 20.1 | Sequence and description of plasmids used in RNA-guided DNA targeting and/or integration experiments	Supplementary Table 20.1 | Sequence and description of plasmids used in RNA-guided DNA targeting and/or integration experiments	Supplementary Table 20.1 | Sequence and description of plasmids used in RNA-guided DNA targeting and/or integration experiments	Supplementary Table 20.1 | Sequence and description of plasmids used in RNA-guided DNA targeting and/or integration experiments	Supplementary Table 20.1 | Sequence and description of plasmids used in RNA-guided DNA targeting and/or integration experiments	Supplementary Table 20.1 | Sequence and description of plasmids used in RNA-guided DNA targeting and/or integration experiments	Supplementary Table 20.1 | Sequence and description of plasmids used in RNA-guided DNA targeting and/or integration experiments	Supplementary Table 20.1 | Sequence and description of plasmids used in RNA-guided DNA targeting and/or integration experiments	Supplementary Table 20.1 | Sequence and description of plasmids used in RNA-guided DNA targeting and/or integration experiments	Supplementary Table 20.1 | Sequence and description of plasmids used in RNA-guided DNA targeting and/or integration experiments	Supplementary Table 20.1 | Sequence and description of plasmids used in RNA-guided DNA targeting and/or integration experiments	Supplementary Table 20.1 | Sequence and description of plasmids used in RNA-guided DNA targeting and/or integration experiments	Supplementary Table 20.1 | Sequence and description of plasmids used in RNA-guided DNA targeting and/or integration experiments	Supplementary Table 20.1 | Sequence and description of plasmids used in RNA-guided DNA targeting and/or integration experiments	Supplementary Table 20.1 | Sequence and description of plasmids used in RNA-guided DNA targeting and/or integration experiments	Supplementary Table 20.1 | Sequence and description of plasmids used in RNA-guided DNA targeting and/or integration experiments	Supplementary Table 20.1 | Sequence and description of plasmids used in RNA-guided DNA targeting and/or integration experiments	Supplementary Table 20.1 | Sequence and description of plasmids used in RNA-guided DNA targeting and/or integration experiments	Supplementary Table 20.1 | Sequence and description of plasmids used in RNA-guided DNA targeting and/or integration experiments	Supplementary Table 20.1 | Sequence and description of plasmids used in RNA-guided DNA targeting and/or integration experiments	Supplementary Table 20.1 | Sequence and description of plasmids used in RNA-guided DNA targeting and/or integration experiments	Supplementary Table 20.1 | Sequence and description of plasmids used in RNA-guided DNA targeting and/or integration experiments	Supplementary Table 20.1 | Sequence and description of plasmids used in RNA-guided DNA targeting and/or integration experiments	Supplementary Table 20.1 | Sequence and description of plasmids used in RNA-guided DNA targeting and/or integration experiments	Supplementary Table 20.1 | Sequence and description of plasmids used in RNA-guided DNA targeting and/or integration experiments	Supplementary Table 20.1 | Sequence and description of plasmids used in RNA-guided DNA targeting and/or integration experiments	Supplementary Table 20.1 | Sequence and description of plasmids used in RNA-guided DNA targeting and/or integration experiments	Supplementary Table 20.1 | Sequence and description of plasmids used in RNA-guided DNA targeting and/or integration experiments	Supplementary Table 20.1 | Sequence and description of plasmids used in RNA-guided DNA targeting and/or integration experiments	Supplementary Table 20.1 | Sequence and description of plasmids used in RNA-guided DNA targeting and/or integration experiments	Supplementary Table 20.1 | Sequence and description of plasmids used in RNA-guided DNA targeting and/or integration experiments	Supplementary Table 20.1 | Sequence and description of plasmids used in RNA-guided DNA targeting and/or integration experiments	Supplementary Table 20.1 | Sequence and description of plasmids used in RNA-guided DNA targeting and/or integration experiments	Supplementary Table 20.1 | Sequence and description of plasmids used in RNA-guided DNA targeting and/or integration experiments	Supplementary Table 20.1 | Sequence and description of plasmids used in RNA-guided DNA targeting and/or integration experiments	Supplementary Table 20.1 | Sequence and description of plasmids used in RNA-guided DNA targeting and/or integration experiments	Supplementary Table 20.1 | Sequence and description of plasmids used in RNA-guided DNA targeting and/or integration experiments	Supplementary Table 20.1 | Sequence and description of plasmids used in RNA-guided DNA targeting and/or integration experiments	Supplementary Table 20.1 | Sequence and description of plasmids used in RNA-guided DNA targeting and/or integration experiments	Supplementary Table 20.1 | Sequence and description of plasmids used in RNA-guided DNA targeting and/or integration experiments	Supplementary Table 20.1 | Sequence and description of plasmids used in RNA-guided DNA targeting and/or integration experiments	Supplementary Table 20.1 | Sequence and description of plasmids used in RNA-guided DNA targeting and/or integration experiments	Supplementary Table 20.1 | Sequence and description of plasmids used in RNA-guided DNA targeting and/or integration experiments	Supplementary Table 20.1 | Sequence and description of plasmids used in RNA-guided DNA targeting and/or integration experiments	Supplementary Table 20.1 | Sequence and description of plasmids used in RNA-guided DNA targeting and/or integration experiments	Supplementary Table 20.1 | Sequence and description of plasmids used in RNA-guided DNA targeting and/or integration experiments	Supplementary Table 20.1 | Sequence and description of plasmids used in RNA-guided DNA targeting and/or integration experiments	Supplementary Table 20.1 | Sequence and description of plasmids used in RNA-guided DNA targeting and/or integration experiments	Supplementary Table 20.1 | Sequence and description of plasmids used in RNA-guided DNA targeting and/or integration experiments	Supplementary Table 20.1 | Sequence and description of plasmids used in RNA-guided DNA targeting and/or integration experiments	Supplementary Table 20.1 | Sequence and description of plasmids used in RNA-guided DNA targeting and/or integration experiments	Supplementary Table 20.1 | Sequence and description of plasmids used in RNA-guided DNA targeting and/or integration experiments	Supplementary Table 20.1 | Sequence and description of plasmids used in RNA-guided DNA targeting and/or integration experiments	Supplementary Table 20.1 | Sequence and description of plasmids used in RNA-guided DNA targeting and/or integration experiments	Supplementary Table 20.1 | Sequence and description of plasmids used in RNA-guided DNA targeting and/or integration experiments	Supplementary Table 20.1 | Sequence and description of plasmids used in RNA-guided DNA targeting and/or integration experiments	Supplementary Table 20.1 | Sequence and description of plasmids used in RNA-guided DNA targeting and/or integration experiments	Supplementary Table 20.1 | Sequence and description of plasmids used in RNA-guided DNA targeting and/or integration experiments	Supplementary Table 20.1 | Sequence and description of plasmids used in RNA-guided DNA targeting and/or integration experiments	Supplementary Table 20.1 | Sequence and description of plasmids used in RNA-guided DNA targeting and/or integration experiments	Supplementary Table 20.1 | Sequence and description of plasmids used in RNA-guided DNA targeting and/or integration experiments	Supplementary Table 20.1 | Sequence and description of plasmids used in RNA-guided DNA targeting and/or integration experiments	Supplementary Table 20.1 | Sequence and description of plasmids used in RNA-guided DNA targeting and/or integration experiments	Supplementary Table 20.1 | Sequence and description of plasmids used in RNA-guided DNA targeting and/or integration experiments	Supplementary Table 20.1 | Sequence and description of plasmids used in RNA-guided DNA targeting and/or integration experiments	Supplementary Table 20.1 | Sequence and description of plasmids used in RNA-guided DNA targeting and/or integration experiments	Supplementary Table 20.1 | Sequence and description of plasmids used in RNA-guided DNA targeting and/or integration experiments	Supplementary Table 20.1 | Sequence and description of plasmids used in RNA-guided DNA targeting and/or integration experiments	Supplementary Table 20.1 | Sequence and description of plasmids used in RNA-guided DNA targeting and/or integration experiments	Supplementary Table 20.1 | Sequence and description of plasmids used in RNA-guided DNA targeting and/or integration experiments	Supplementary Table 20.1 | Sequence and description of plasmids used in RNA-guided DNA targeting and/or integration experiments	Supplementary Table 20.1 | Sequence and description of plasmids used in RNA-guided DNA targeting and/or integration experiments	Supplementary Table 20.1 | Sequence and description of plasmids used in RNA-guided DNA targeting and/or integration experiments	Supplementary Table 20.1 | Sequence and description of plasmids used in RNA-guided DNA targeting and/or integration experiments	Supplementary Table 20.1 | Sequence and description of plasmids used in RNA-guided DNA targeting and/or integration experiments	Supplementary Table 20.1 | Sequence and description of plasmids used in RNA-guided DNA targeting and/or integration experiments	Supplementary Table 20.1 | Sequence and description of plasmids used in RNA-guided DNA targeting and/or integration experiments	Supplementary Table 20.1 | Sequence and description of plasmids used in RNA-guided DNA targeting and/or integration experiments	Supplementary Table 20.1 | Sequence and description of plasmids used in RNA-guided DNA targeting and/or integration experiments	Supplementary Table 20.1 | Sequence and description of plasmids used in RNA-guided DNA targeting and/or integration experiments	Supplementary Table 20.1 | Sequence and description of plasmids used in RNA-guided DNA targeting and/or integration experiments	Supplementary Table 20.1 | Sequence and description of plasmids used in RNA-guided DNA targeting and/or integration experiments	Supplementary Table 20.1 | Sequence and description of plasmids used in RNA-guided DNA targeting and/or integration experiments	Supplementary Table 20.1 | Sequence and description of plasmids used in RNA-guided DNA targeting and/or integration experiments	Supplementary Table 20.1 | Sequence and description of plasmids used in RNA-guided DNA targeting and/or integration experiments	Supplementary Table 20.1 | Sequence and description of plasmids used in RNA-guided DNA targeting and/or integration experiments	Supplementary Table 20.1 | Sequence and description of plasmids used in RNA-guided DNA targeting and/or integration experiments	Supplementary Table 20.1 | Sequence and description of plasmids used in RNA-guided DNA targeting and/or integration experiments	Supplementary Table 20.1 | Sequence and description of plasmids used in RNA-guided DNA targeting and/or integration experiments	Supplementary Table 20.1 | Sequence and description of plasmids used in RNA-guided DNA targeting and/or integration experiments	Supplementary Table 20.1 | Sequence and description of plasmids used in RNA-guided DNA targeting and/or integration experiments	Supplementary Table 20.1 | Sequence and description of plasmids used in RNA-guided DNA targeting and/or integration experiments	Supplementary Table 20.1 | Sequence and description of plasmids used in RNA-guided DNA targeting and/or integration experiments	Supplementary Table 20.1 | Sequence and description of plasmids used in RNA-guided DNA targeting and/or integration experiments	Supplementary Table 20.1 | Sequence and description of plasmids used in RNA-guided DNA targeting and/or integration experiments	Supplementary Table 20.1 | Sequence and description of plasmids used in RNA-guided DNA targeting and/or integration experiments	Supplementary Table 20.1 | Sequence and description of plasmids used in RNA-guided DNA targeting and/or integration experiments	Supplementary Table 20.1 | Sequence and description of plasmids used in RNA-guided DNA targeting and/or integration experiments	Supplementary Table 20.1 | Sequence and description of plasmids used in RNA-guided DNA targeting and/or integration experiments	Supplementary Table 20.1 | Sequence and description of plasmids used in RNA-guided DNA targeting and/or integration experiments	Supplementary Table 20.1 | Sequence and description of plasmids used in RNA-guided DNA targeting and/or integration experiments	Supplementary Table 20.1 | Sequence and description of plasmids used in RNA-guided DNA targeting and/or integration experiments	Supplementary Table 20.1 | Sequence and description of plasmids used in RNA-guided DNA targeting and/or integration experiments	Supplementary Table 20.1 | Sequence and description of plasmids used in RNA-guided DNA targeting and/or integration experiments	Supplementary Table 20.1 | Sequence and description of plasmids used in RNA-guided DNA targeting and/or integration experiments	Supplementary Table 20.1 | Sequence and description of plasmids used in RNA-guided DNA targeting and/or integration experiments	Supplementary Table 20.1 | Sequence and description of plasmids used in RNA-guided DNA targeting and/or integration experiments	Supplementary Table 20.1 | Sequence and description of plasmids used in RNA-guided DNA targeting and/or integration experiments	Supplementary Table 20.1 | Sequence and description of plasmids used in RNA-guided DNA targeting and/or integration experiments	Supplementary Table 20.1 | Sequence and description of plasmids used in RNA-guided DNA targeting and/or integration experiments	Supplementary Table 20.1 | Sequence and description of plasmids used in RNA-guided DNA targeting and/or integration experiments	Supplementary Table 20.1 | Sequence and description of plasmids used in RNA-guided DNA targeting and/or integration experiments	Supplementary Table 20.1 | Sequence and description of plasmids used in RNA-guided DNA targeting and/or integration experiments	Supplementary Table 20.1 | Sequence and description of plasmids used in RNA-guided DNA targeting and/or integration experiments	Supplementary Table 20.1 | Sequence and description of plasmids used in RNA-guided DNA targeting and/or integration experiments	Supplementary Table 20.1 | Sequence and description of plasmids used in RNA-guided DNA targeting and/or integration experiments	Supplementary Table 20.1 | Sequence and description of plasmids used in RNA-guided DNA targeting and/or integration experiments	Supplementary Table 20.1 | Sequence and description of plasmids used in RNA-guided DNA targeting and/or integration experiments	Supplementary Table 20.1 | Sequence and description of plasmids used in RNA-guided DNA targeting and/or integration experiments	Supplementary Table 20.1 | Sequence and description of plasmids used in RNA-guided DNA targeting and/or integration experiments	Supplementary Table 20.1 | Sequence and description of plasmids used in RNA-guided DNA targeting and/or integration experiments	Supplementary Table 20.1 | Sequence and description of plasmids used in RNA-guided DNA targeting and/or integration experiments	Supplementary Table 20.1 | Sequence and description of plasmids used in RNA-guided DNA targeting and/or integration experiments	Supplementary Table 20.1 | Sequence and description of plasmids used in RNA-guided DNA targeting and/or integration experiments	Supplementary Table 20.1 | Sequence and description of plasmids used in RNA-guided DNA targeting and/or integration experiments	Supplementary Table 20.1 | Sequence and description of plasmids used in RNA-guided DNA targeting and/or integration experiments	Supplementary Table 20.1 | Sequence and description of plasmids used in RNA-guided DNA targeting and/or integration experiments	Supplementary Table 20.1 | Sequence and description of plasmids used in RNA-guided DNA targeting and/or integration experiments	Supplementary Table 20.1 | Sequence and description of plasmids used in RNA-guided DNA targeting and/or integration experiments	Supplementary Table 20.1 | Sequence and description of plasmids used in RNA-guided DNA targeting and/or integration experiments	Supplementary Table 20.1 | Sequence and description of plasmids used in RNA-guided DNA targeting and/or integration experiments	Supplementary Table 20.1 | Sequence and description of plasmids used in RNA-guided DNA targeting and/or integration experiments	Supplementary Table 20.1 | Sequence and description of plasmids used in RNA-guided DNA targeting and/or integration experiments	Supplementary Table 20.1 | Sequence and description of plasmids used in RNA-guided DNA targeting and/or integration experiments	Supplementary Table 20.1 | Sequence and description of plasmids used in RNA-guided DNA targeting and/or integration experiments	Supplementary Table 20.1 | Sequence and description of plasmids used in RNA-guided DNA targeting and/or integration experiments	Supplementary Table 20.1 | Sequence and description of plasmids used in RNA-guided DNA targeting and/or integration experiments	Supplementary Table 20.1 | Sequence and description of plasmids used in RNA-guided DNA targeting and/or integration experiments	Supplementary Table 20.1 | Sequence and description of plasmids used in RNA-guided DNA targeting and/or integration experiments	Supplementary Table 20.1 | Sequence and description of plasmids used in RNA-guided DNA targeting and/or integration experiments	Supplementary Table 20.1 | Sequence and description of plasmids used in RNA-guided DNA targeting and/or integration experiments	Supplementary Table 20.1 | Sequence and description of plasmids used in RNA-guided DNA targeting and/or integration experiments	Supplementary Table 20.1 | Sequence and description of plasmids used in RNA-guided DNA targeting and/or integration experiments	Supplementary Table 20.1 | Sequence and description of plasmids used in RNA-guided DNA targeting and/or integration experiments	Supplementary Table 20.1 | Sequence and description of plasmids used in RNA-guided DNA targeting and/or integration experiments	Supplementary Table 20.1 | Sequence and description of plasmids used in RNA-guided DNA targeting and/or integration experiments	Supplementary Table 20.1 | Sequence and description of plasmids used in RNA-guided DNA targeting and/or integration experiments	Supplementary Table 20.1 | Sequence and description of plasmids used in RNA-guided DNA targeting and/or integration experiments	Supplementary Table 20.1 | Sequence and description of plasmids used in RNA-guided DNA targeting and/or integration experiments	Supplementary Table 20.1 | Sequence and description of plasmids used in RNA-guided DNA targeting and/or integration experiments	Supplementary Table 20.1 | Sequence and description of plasmids used in RNA-guided DNA targeting and/or integration experiments	Supplementary Table 20.1 | Sequence and description of plasmids used in RNA-guided DNA targeting and/or integration experiments	Supplementary Table 20.1 | Sequence and description of plasmids used in RNA-guided DNA targeting and/or integration experiments	Supplementary Table 20.1 | Sequence and description of plasmids used in RNA-guided DNA targeting and/or integration experiments	Supplementary Table 20.1 | Sequence and description of plasmids used in RNA-guided DNA targeting and/or integration experiments	Supplementary Table 20.1 | Sequence and description of plasmids used in RNA-guided DNA targeting and/or integration experiments	Supplementary Table 20.1 | Sequence and description of plasmids used in RNA-guided DNA targeting and/or integration experiments	Supplementary Table 20.1 | Sequence and description of plasmids used in RNA-guided DNA targeting and/or integration experiments	Supplementary Table 20.1 | Sequence and description of plasmids used in RNA-guided DNA targeting and/or integration experiments	Supplementary Table 20.1 | Sequence and description of plasmids used in RNA-guided DNA targeting and/or integration experiments	Supplementary Table 20.1 | Sequence and description of plasmids used in RNA-guided DNA targeting and/or integration experiments	Supplementary Table 20.1 | Sequence and description of plasmids used in RNA-guided DNA targeting and/or integration experiments	Supplementary Table 20.1 | Sequence and description of plasmids used in RNA-guided DNA targeting and/or integration experiments	Supplementary Table 20.1 | Sequence and description of plasmids used in RNA-guided DNA targeting and/or integration experiments	Supplementary Table 20.1 | Sequence and description of plasmids used in RNA-guided DNA targeting and/or integration experiments	Supplementary Table 20.1 | Sequence and description of plasmids used in RNA-guided DNA targeting and/or integration experiments	Supplementary Table 20.1 | Sequence and description of plasmids used in RNA-guided DNA targeting and/or integration experiments	Supplementary Table 20.1 | Sequence and description of plasmids used in RNA-guided DNA targeting and/or integration experiments	Supplementary Table 20.1 | Sequence and description of plasmids used in RNA-guided DNA targeting and/or integration experiments	Supplementary Table 20.1 | Sequence and description of plasmids used in RNA-guided DNA targeting and/or integration experiments	Supplementary Table 20.1 | Sequence and description of plasmids used in RNA-guided DNA targeting and/or integration experiments	Supplementary Table 20.1 | Sequence and description of plasmids used in RNA-guided DNA targeting and/or integration experiments	Supplementary Table 20.1 | Sequence and description of plasmids used in RNA-guided DNA targeting and/or integration experiments	Supplementary Table 20.1 | Sequence and description of plasmids used in RNA-guided DNA targeting and/or integration experiments	Supplementary Table 20.1 | Sequence and description of plasmids used in RNA-guided DNA targeting and/or integration experiments	Supplementary Table 20.1 | Sequence and description of plasmids used in RNA-guided DNA targeting and/or integration experiments	Supplementary Table 20.1 | Sequence and description of plasmids used in RNA-guided DNA targeting and/or integration experiments	Supplementary Table 20.1 | Sequence and description of plasmids used in RNA-guided DNA targeting and/or integration experiments	Supplementary Table 20.1 | Sequence and description of plasmids used in RNA-guided DNA targeting and/or integration experiments	Supplementary Table 20.1 | Sequence and description of plasmids used in RNA-guided DNA targeting and/or integration experiments	Supplementary Table 20.1 | Sequence and description of plasmids used in RNA-guided DNA targeting and/or integration experiments	Supplementary Table 20.1 | Sequence and description of plasmids used in RNA-guided DNA targeting and/or integration experiments	Supplementary Table 20.1 | Sequence and description of plasmids used in RNA-guided DNA targeting and/or integration experiments	Supplementary Table 20.1 | Sequence and description of plasmids used in RNA-guided DNA targeting and/or integration experiments	Supplementary Table 20.1 | Sequence and description of plasmids used in RNA-guided DNA targeting and/or integration experiments	Supplementary Table 20.1 | Sequence and description of plasmids used in RNA-guided DNA targeting and/or integration experiments	Supplementary Table 20.1 | Sequence and description of plasmids used in RNA-guided DNA targeting and/or integration experiments	Supplementary Table 20.1 | Sequence and description of plasmids used in RNA-guided DNA targeting and/or integration experiments	Supplementary Table 20.1 | Sequence and description of plasmids used in RNA-guided DNA targeting and/or integration experiments	Supplementary Table 20.1 | Sequence and description of plasmids used in RNA-guided DNA targeting and/or integration experiments	Supplementary Table 20.1 | Sequence and description of plasmids used in RNA-guided DNA targeting and/or integration experiments	Supplementary Table 20.1 | Sequence and description of plasmids used in RNA-guided DNA targeting and/or integration experiments	Supplementary Table 20.1 | Sequence and description of plasmids used in RNA-guided DNA targeting and/or integration experiments	Supplementary Table 20.1 | Sequence and description of plasmids used in RNA-guided DNA targeting and/or integration experiments	Supplementary Table 20.1 | Sequence and description of plasmids used in RNA-guided DNA targeting and/or integration experiments	Supplementary Table 20.1 | Sequence and description of plasmids used in RNA-guided DNA targeting and/or integration experiments	Supplementary Table 20.1 | Sequence and description of plasmids used in RNA-guided DNA targeting and/or integration experiments	Supplementary Table 20.1 | Sequence and description of plasmids used in RNA-guided DNA targeting and/or integration experiments	Supplementary Table 20.1 | Sequence and description of plasmids used in RNA-guided DNA targeting and/or integration experiments	Supplementary Table 20.1 | Sequence and description of plasmids used in RNA-guided DNA targeting and/or integration experiments	Supplementary Table 20.1 | Sequence and description of plasmids used in RNA-guided DNA targeting and/or integration experiments	Supplementary Table 20.1 | Sequence and description of plasmids used in RNA-guided DNA targeting and/or integration experiments	Supplementary Table 20.1 | Sequence and description of plasmids used in RNA-guided DNA targeting and/or integration experiments	Supplementary Table 20.1 | Sequence and description of plasmids used in RNA-guided DNA targeting and/or integration experiments	Supplementary Table 20.1 | Sequence and description of plasmids used in RNA-guided DNA targeting and/or integration experiments	Supplementary Table 20.1 | Sequence and description of plasmids used in RNA-guided DNA targeting and/or integration experiments	Supplementary Table 20.1 | Sequence and description of plasmids used in RNA-guided DNA targeting and/or integration experiments	Supplementary Table 20.1 | Sequence and description of plasmids used in RNA-guided DNA targeting and/or integration experiments	Supplementary Table 20.1 | Sequence and description of plasmids used in RNA-guided DNA targeting and/or integration experiments	Supplementary Table 20.1 | Sequence and description of plasmids used in RNA-guided DNA targeting and/or integration experiments	Supplementary Table 20.1 | Sequence and description of plasmids used in RNA-guided DNA targeting and/or integration experiments	Supplementary Table 20.1 | Sequence and description of plasmids used in RNA-guided DNA targeting and/or integration experiments	Supplementary Table 20.1 | Sequence and description of plasmids used in RNA-guided DNA targeting and/or integration experiments	Supplementary Table 20.1 | Sequence and description of plasmids used in RNA-guided DNA targeting and/or integration experiments	Supplementary Table 20.1 | Sequence and description of plasmids used in RNA-guided DNA targeting and/or integration experiments	Supplementary Table 20.1 | Sequence and description of plasmids used in RNA-guided DNA targeting and/or integration experiments	Supplementary Table 20.1 | Sequence and description of plasmids used in RNA-guided DNA targeting and/or integration experiments	Supplementary Table 20.1 | Sequence and description of plasmids used in RNA-guided DNA targeting and/or integration experiments	Supplementary Table 20.1 | Sequence and description of plasmids used in RNA-guided DNA targeting and/or integration experiments	Supplementary Table 20.1 | Sequence and description of plasmids used in RNA-guided DNA targeting and/or integration experiments	Supplementary Table 20.1 | Sequence and description of plasmids used in RNA-guided DNA targeting and/or integration experiments	Supplementary Table 20.1 | Sequence and description of plasmids used in RNA-guided DNA targeting and/or integration experiments	Supplementary Table 20.1 | Sequence and description of plasmids used in RNA-guided DNA targeting and/or integration experiments	Supplementary Table 20.1 | Sequence and description of plasmids used in RNA-guided DNA targeting and/or integration experiments	Supplementary Table 20.1 | Sequence and description of plasmids used in RNA-guided DNA targeting and/or integration experiments	Supplementary Table 20.1 | Sequence and description of plasmids used in RNA-guided DNA targeting and/or integration experiments	Supplementary Table 20.1 | Sequence and description of plasmids used in RNA-guided DNA targeting and/or integration experiments	Supplementary Table 20.1 | Sequence and description of plasmids used in RNA-guided DNA targeting and/or integration experiments	Supplementary Table 20.1 | Sequence and description of plasmids used in RNA-guided DNA targeting and/or integration experiments	Supplementary Table 20.1 | Sequence and description of plasmids used in RNA-guided DNA targeting and/or integration experiments	Supplementary Table 20.1 | Sequence and description of plasmids used in RNA-guided DNA targeting and/or integration experiments	Supplementary Table 20.1 | Sequence and description of plasmids used in RNA-guided DNA targeting and/or integration experiments	Supplementary Table 20.1 | Sequence and description of plasmids used in RNA-guided DNA targeting and/or integration experiments	Supplementary Table 20.1 | Sequence and description of plasmids used in RNA-guided DNA targeting and/or integration experiments	Supplementary Table 20.1 | Sequence and description of plasmids used in RNA-guided DNA targeting and/or integration experiments	Supplementary Table 20.1 | Sequence and description of plasmids used in RNA-guided DNA targeting and/or integration experiments	Supplementary Table 20.1 | Sequence and description of plasmids used in RNA-guided DNA targeting and/or integration experiments	Supplementary Table 20.1 | Sequence and description of plasmids used in RNA-guided DNA targeting and/or integration experiments	Supplementary Table 20.1 | Sequence and description of plasmids used in RNA-guided DNA targeting and/or integration experiments	Supplementary Table 20.1 | Sequence and description of plasmids used in RNA-guided DNA targeting and/or integration experiments	Supplementary Table 20.1 | Sequence and description of plasmids used in RNA-guided DNA targeting and/or integration experiments	Supplementary Table 20.1 | Sequence and description of plasmids used in RNA-guided DNA targeting and/or integration experiments	Supplementary Table 20.1 | Sequence and description of plasmids used in RNA-guided DNA targeting and/or integration experiments	Supplementary Table 20.1 | Sequence and description of plasmids used in RNA-guided DNA targeting and/or integration experiments	Supplementary Table 20.1 | Sequence and description of plasmids used in RNA-guided DNA targeting and/or integration experiments	Supplementary Table 20.1 | Sequence and description of plasmids used in RNA-guided DNA targeting and/or integration experiments	Supplementary Table 20.1 | Sequence and description of plasmids used in RNA-guided DNA targeting and/or integration experiments	Supplementary Table 20.1 | Sequence and description of plasmids used in RNA-guided DNA targeting and/or integration experiments	Supplementary Table 20.1 | Sequence and description of plasmids used in RNA-guided DNA targeting and/or integration experiments	Supplementary Table 20.1 | Sequence and description of plasmids used in RNA-guided DNA targeting and/or integration experiments	Supplementary Table 20.1 | Sequence and description of plasmids used in RNA-guided DNA targeting and/or integration experiments	Supplementary Table 20.1 | Sequence and description of plasmids used in RNA-guided DNA targeting and/or integration experiments	Supplementary Table 20.1 | Sequence and description of plasmids used in RNA-guided DNA targeting and/or integration experiments	Supplementary Table 20.1 | Sequence and description of plasmids used in RNA-guided DNA targeting and/or integration experiments	Supplementary Table 20.1 | Sequence and description of plasmids used in RNA-guided DNA targeting and/or integration experiments	Supplementary Table 20.1 | Sequence and description of plasmids used in RNA-guided DNA targeting and/or integration experiments	Supplementary Table 20.1 | Sequence and description of plasmids used in RNA-guided DNA targeting and/or integration experiments	Supplementary Table 20.1 | Sequence and description of plasmids used in RNA-guided DNA targeting and/or integration experiments	Supplementary Table 20.1 | Sequence and description of plasmids used in RNA-guided DNA targeting and/or integration experiments	Supplementary Table 20.1 | Sequence and description of plasmids used in RNA-guided DNA targeting and/or integration experiments	Supplementary Table 20.1 | Sequence and description of plasmids used in RNA-guided DNA targeting and/or integration experiments	Supplementary Table 20.1 | Sequence and description of plasmids used in RNA-guided DNA targeting and/or integration experiments	Supplementary Table 20.1 | Sequence and description of plasmids used in RNA-guided DNA targeting and/or integration experiments	Supplementary Table 20.1 | Sequence and description of plasmids used in RNA-guided DNA targeting and/or integration experiments	Supplementary Table 20.1 | Sequence and description of plasmids used in RNA-guided DNA targeting and/or integration experiments	Supplementary Table 20.1 | Sequence and description of plasmids used in RNA-guided DNA targeting and/or integration experiments	Supplementary Table 20.1 | Sequence and description of plasmids used in RNA-guided DNA targeting and/or integration experiments	Supplementary Table 20.1 | Sequence and description of plasmids used in RNA-guided DNA targeting and/or integration experiments	Supplementary Table 20.1 | Sequence and description of plasmids used in RNA-guided DNA targeting and/or integration experiments	Supplementary Table 20.1 | Sequence and description of plasmids used in RNA-guided DNA targeting and/or integration experiments	Supplementary Table 20.1 | Sequence and description of plasmids used in RNA-guided DNA targeting and/or integration experiments	Supplementary Table 20.1 | Sequence and description of plasmids used in RNA-guided DNA targeting and/or integration experiments	Supplementary Table 20.1 | Sequence and description of plasmids used in RNA-guided DNA targeting and/or integration experiments	Supplementary Table 20.1 | Sequence and description of plasmids used in RNA-guided DNA targeting and/or integration experiments	Supplementary Table 20.1 | Sequence and description of plasmids used in RNA-guided DNA targeting and/or integration experiments	Supplementary Table 20.1 | Sequence and description of plasmids used in RNA-guided DNA targeting and/or integration experiments	Supplementary Table 20.1 | Sequence and description of plasmids used in RNA-guided DNA targeting and/or integration experiments	Supplementary Table 20.1 | Sequence and description of plasmids used in RNA-guided DNA targeting and/or integration experiments	Supplementary Table 20.1 | Sequence and description of plasmids used in RNA-guided DNA targeting and/or integration experiments	Supplementary Table 20.1 | Sequence and description of plasmids used in RNA-guided DNA targeting and/or integration experiments	Supplementary Table 20.1 | Sequence and description of plasmids used in RNA-guided DNA targeting and/or integration experiments	Supplementary Table 20.1 | Sequence and description of plasmids used in RNA-guided DNA targeting and/or integration experiments	Supplementary Table 20.1 | Sequence and description of plasmids used in RNA-guided DNA targeting and/or integration experiments	Supplementary Table 20.1 | Sequence and description of plasmids used in RNA-guided DNA targeting and/or integration experiments	Supplementary Table 20.1 | Sequence and description of plasmids used in RNA-guided DNA targeting and/or integration experiments	Supplementary Table 20.1 | Sequence and description of plasmids used in RNA-guided DNA targeting and/or integration experiments	Supplementary Table 20.1 | Sequence and description of plasmids used in RNA-guided DNA targeting and/or integration experiments	Supplementary Table 20.1 | Sequence and description of plasmids used in RNA-guided DNA targeting and/or integration experiments	Supplementary Table 20.1 | Sequence and description of plasmids used in RNA-guided DNA targeting and/or integration experiments	Supplementary Table 20.1 | Sequence and description of plasmids used in RNA-guided DNA targeting and/or integration experiments	Supplementary Table 20.1 | Sequence and description of plasmids used in RNA-guided DNA targeting and/or integration experiments	Supplementary Table 20.1 | Sequence and description of plasmids used in RNA-guided DNA targeting and/or integration experiments	Supplementary Table 20.1 | Sequence and description of plasmids used in RNA-guided DNA targeting and/or integration experiments	Supplementary Table 20.1 | Sequence and description of plasmids used in RNA-guided DNA targeting and/or integration experiments	Supplementary Table 20.1 | Sequence and description of plasmids used in RNA-guided DNA targeting and/or integration experiments	Supplementary Table 20.1 | Sequence and description of plasmids used in RNA-guided DNA targeting and/or integration experiments	Supplementary Table 20.1 | Sequence and description of plasmids used in RNA-guided DNA targeting and/or integration experiments	Supplementary Table 20.1 | Sequence and description of plasmids used in RNA-guided DNA targeting and/or integration experiments	Supplementary Table 20.1 | Sequence and description of plasmids used in RNA-guided DNA targeting and/or integration experiments	Supplementary Table 20.1 | Sequence and description of plasmids used in RNA-guided DNA targeting and/or integration experiments	Supplementary Table 20.1 | Sequence and description of plasmids used in RNA-guided DNA targeting and/or integration experiments	Supplementary Table 20.1 | Sequence and description of plasmids used in RNA-guided DNA targeting and/or integration experiments	Supplementary Table 20.1 | Sequence and description of plasmids used in RNA-guided DNA targeting and/or integration experiments	Supplementary Table 20.1 | Sequence and description of plasmids used in RNA-guided DNA targeting and/or integration experiments	Supplementary Table 20.1 | Sequence and description of plasmids used in RNA-guided DNA targeting and/or integration experiments	Supplementary Table 20.1 | Sequence and description of plasmids used in RNA-guided DNA targeting and/or integration experiments	Supplementary Table 20.1 | Sequence and description of plasmids used in RNA-guided DNA targeting and/or integration experiments	Supplementary Table 20.1 | Sequence and description of plasmids used in RNA-guided DNA targeting and/or integration experiments	Supplementary Table 20.1 | Sequence and description of plasmids used in RNA-guided DNA targeting and/or integration experiments	Supplementary Table 20.1 | Sequence and description of plasmids used in RNA-guided DNA targeting and/or integration experiments	Supplementary Table 20.1 | Sequence and description of plasmids used in RNA-guided DNA targeting and/or integration experiments	Supplementary Table 20.1 | Sequence and description of plasmids used in RNA-guided DNA targeting and/or integration experiments	Supplementary Table 20.1 | Sequence and description of plasmids used in RNA-guided DNA targeting and/or integration experiments	Supplementary Table 20.1 | Sequence and description of plasmids used in RNA-guided DNA targeting and/or integration experiments	Supplementary Table 20.1 | Sequence and description of plasmids used in RNA-guided DNA targeting and/or integration experiments	Supplementary Table 20.1 | Sequence and description of plasmids used in RNA-guided DNA targeting and/or integration experiments	Supplementary Table 20.1 | Sequence and description of plasmids used in RNA-guided DNA targeting and/or integration experiments	Supplementary Table 20.1 | Sequence and description of plasmids used in RNA-guided DNA targeting and/or integration experiments	Supplementary Table 20.1 | Sequence and description of plasmids used in RNA-guided DNA targeting and/or integration experiments	Supplementary Table 20.1 | Sequence and description of plasmids used in RNA-guided DNA targeting and/or integration experiments	Supplementary Table 20.1 | Sequence and description of plasmids used in RNA-guided DNA targeting and/or integration experiments	Supplementary Table 20.1 | Sequence and description of plasmids used in RNA-guided DNA targeting and/or integration experiments	Supplementary Table 20.1 | Sequence and description of plasmids used in RNA-guided DNA targeting and/or integration experiments	Supplementary Table 20.1 | Sequence and description of plasmids used in RNA-guided DNA targeting and/or integration experiments	Supplementary Table 20.1 | Sequence and description of plasmids used in RNA-guided DNA targeting and/or integration experiments	Supplementary Table 20.1 | Sequence and description of plasmids used in RNA-guided DNA targeting and/or integration experiments	Supplementary Table 20.1 | Sequence and description of plasmids used in RNA-guided DNA targeting and/or integration experiments	Supplementary Table 20.1 | Sequence and description of plasmids used in RNA-guided DNA targeting and/or integration experiments	Supplementary Table 20.1 | Sequence and description of plasmids used in RNA-guided DNA targeting and/or integration experiments	Supplementary Table 20.1 | Sequence and description of plasmids used in RNA-guided DNA targeting and/or integration experiments	Supplementary Table 20.1 | Sequence and description of plasmids used in RNA-guided DNA targeting and/or integration experiments	Supplementary Table 20.1 | Sequence and description of plasmids used in RNA-guided DNA targeting and/or integration experiments	Supplementary Table 20.1 | Sequence and description of plasmids used in RNA-guided DNA targeting and/or integration experiments	Supplementary Table 20.1 | Sequence and description of plasmids used in RNA-guided DNA targeting and/or integration experiments	Supplementary Table 20.1 | Sequence and description of plasmids used in RNA-guided DNA targeting and/or integration experiments	Supplementary Table 20.1 | Sequence and description of plasmids used in RNA-guided DNA targeting and/or integration experiments	Supplementary Table 20.1 | Sequence and description of plasmids used in RNA-guided DNA targeting and/or integration experiments	Supplementary Table 20.1 | Sequence and description of plasmids used in RNA-guided DNA targeting and/or integration experiments	Supplementary Table 20.1 | Sequence and description of plasmids used in RNA-guided DNA targeting and/or integration experiments	Supplementary Table 20.1 | Sequence and description of plasmids used in RNA-guided DNA targeting and/or integration experiments	Supplementary Table 20.1 | Sequence and description of plasmids used in RNA-guided DNA targeting and/or integration experiments	Supplementary Table 20.1 | Sequence and description of plasmids used in RNA-guided DNA targeting and/or integration experiments	Supplementary Table 20.1 | Sequence and description of plasmids used in RNA-guided DNA targeting and/or integration experiments	Supplementary Table 20.1 | Sequence and description of plasmids used in RNA-guided DNA targeting and/or integration experiments	Supplementary Table 20.1 | Sequence and description of plasmids used in RNA-guided DNA targeting and/or integration experiments	Supplementary Table 20.1 | Sequence and description of plasmids used in RNA-guided DNA targeting and/or integration experiments	Supplementary Table 20.1 | Sequence and description of plasmids used in RNA-guided DNA targeting and/or integration experiments	Supplementary Table 20.1 | Sequence and description of plasmids used in RNA-guided DNA targeting and/or integration experiments	Supplementary Table 20.1 | Sequence and description of plasmids used in RNA-guided DNA targeting and/or integration experiments	Supplementary Table 20.1 | Sequence and description of plasmids used in RNA-guided DNA targeting and/or integration experiments	Supplementary Table 20.1 | Sequence and description of plasmids used in RNA-guided DNA targeting and/or integration experiments	Supplementary Table 20.1 | Sequence and description of plasmids used in RNA-guided DNA targeting and/or integration experiments	Supplementary Table 20.1 | Sequence and description of plasmids used in RNA-guided DNA targeting and/or integration experiments	Supplementary Table 20.1 | Sequence and description of plasmids used in RNA-guided DNA targeting and/or integration experiments	Supplementary Table 20.1 | Sequence and description of plasmids used in RNA-guided DNA targeting and/or integration experiments	Supplementary Table 20.1 | Sequence and description of plasmids used in RNA-guided DNA targeting and/or integration experiments	Supplementary Table 20.1 | Sequence and description of plasmids used in RNA-guided DNA targeting and/or integration experiments	Supplementary Table 20.1 | Sequence and description of plasmids used in RNA-guided DNA targeting and/or integration experiments	Supplementary Table 20.1 | Sequence and description of plasmids used in RNA-guided DNA targeting and/or integration experiments	Supplementary Table 20.1 | Sequence and description of plasmids used in RNA-guided DNA targeting and/or integration experiments	Supplementary Table 20.1 | Sequence and description of plasmids used in RNA-guided DNA targeting and/or integration experiments	Supplementary Table 20.1 | Sequence and description of plasmids used in RNA-guided DNA targeting and/or integration experiments	Supplementary Table 20.1 | Sequence and description of plasmids used in RNA-guided DNA targeting and/or integration experiments	Supplementary Table 20.1 | Sequence and description of plasmids used in RNA-guided DNA targeting and/or integration experiments	Supplementary Table 20.1 | Sequence and description of plasmids used in RNA-guided DNA targeting and/or integration experiments	Supplementary Table 20.1 | Sequence and description of plasmids used in RNA-guided DNA targeting and/or integration experiments	Supplementary Table 20.1 | Sequence and description of plasmids used in RNA-guided DNA targeting and/or integration experiments	Supplementary Table 20.1 | Sequence and description of plasmids used in RNA-guided DNA targeting and/or integration experiments	Supplementary Table 20.1 | Sequence and description of plasmids used in RNA-guided DNA targeting and/or integration experiments	Supplementary Table 20.1 | Sequence and description of plasmids used in RNA-guided DNA targeting and/or integration experiments	Supplementary Table 20.1 | Sequence and description of plasmids used in RNA-guided DNA targeting and/or integration experiments	Supplementary Table 20.1 | Sequence and description of plasmids used in RNA-guided DNA targeting and/or integration experiments	Supplementary Table 20.1 | Sequence and description of plasmids used in RNA-guided DNA targeting and/or integration experiments	Supplementary Table 20.1 | Sequence and description of plasmids used in RNA-guided DNA targeting and/or integration experiments	Supplementary Table 20.1 | Sequence and description of plasmids used in RNA-guided DNA targeting and/or integration experiments	Supplementary Table 20.1 | Sequence and description of plasmids used in RNA-guided DNA targeting and/or integration experiments	Supplementary Table 20.1 | Sequence and description of plasmids used in RNA-guided DNA targeting and/or integration experiments	Supplementary Table 20.1 | Sequence and description of plasmids used in RNA-guided DNA targeting and/or integration experiments	Supplementary Table 20.1 | Sequence and description of plasmids used in RNA-guided DNA targeting and/or integration experiments	Supplementary Table 20.1 | Sequence and description of plasmids used in RNA-guided DNA targeting and/or integration experiments	Supplementary Table 20.1 | Sequence and description of plasmids used in RNA-guided DNA targeting and/or integration experiments	Supplementary Table 20.1 | Sequence and description of plasmids used in RNA-guided DNA targeting and/or integration experiments	Supplementary Table 20.1 | Sequence and description of plasmids used in RNA-guided DNA targeting and/or integration experiments	Supplementary Table 20.1 | Sequence and description of plasmids used in RNA-guided DNA targeting and/or integration experiments	Supplementary Table 20.1 | Sequence and description of plasmids used in RNA-guided DNA targeting and/or integration experiments	Supplementary Table 20.1 | Sequence and description of plasmids used in RNA-guided DNA targeting and/or integration experiments	Supplementary Table 20.1 | Sequence and description of plasmids used in RNA-guided DNA targeting and/or integration experiments	Supplementary Table 20.1 | Sequence and description of plasmids used in RNA-guided DNA targeting and/or integration experiments	Supplementary Table 20.1 | Sequence and description of plasmids used in RNA-guided DNA targeting and/or integration experiments	Supplementary Table 20.1 | Sequence and description of plasmids used in RNA-guided DNA targeting and/or integration experiments	Supplementary Table 20.1 | Sequence and description of plasmids used in RNA-guided DNA targeting and/or integration experiments	Supplementary Table 20.1 | Sequence and description of plasmids used in RNA-guided DNA targeting and/or integration experiments	Supplementary Table 20.1 | Sequence and description of plasmids used in RNA-guided DNA targeting and/or integration experiments	Supplementary Table 20.1 | Sequence and description of plasmids used in RNA-guided DNA targeting and/or integration experiments	Supplementary Table 20.1 | Sequence and description of plasmids used in RNA-guided DNA targeting and/or integration experiments	Supplementary Table 20.1 | Sequence and description of plasmids used in RNA-guided DNA targeting and/or integration experiments	Supplementary Table 20.1 | Sequence and description of plasmids used in RNA-guided DNA targeting and/or integration experiments	Supplementary Table 20.1 | Sequence and description of plasmids used in RNA-guided DNA targeting and/or integration experiments	Supplementary Table 20.1 | Sequence and description of plasmids used in RNA-guided DNA targeting and/or integration experiments	Supplementary Table 20.1 | Sequence and description of plasmids used in RNA-guided DNA targeting and/or integration experiments	Supplementary Table 20.1 | Sequence and description of plasmids used in RNA-guided DNA targeting and/or integration experiments	Supplementary Table 20.1 | Sequence and description of plasmids used in RNA-guided DNA targeting and/or integration experiments	Supplementary Table 20.1 | Sequence and description of plasmids used in RNA-guided DNA targeting and/or integration experiments	Supplementary Table 20.1 | Sequence and description of plasmids used in RNA-guided DNA targeting and/or integration experiments	Supplementary Table 20.1 | Sequence and description of plasmids used in RNA-guided DNA targeting and/or integration experiments	Supplementary Table 20.1 | Sequence and description of plasmids used in RNA-guided DNA targeting and/or integration experiments	Supplementary Table 20.1 | Sequence and description of plasmids used in RNA-guided DNA targeting and/or integration experiments	Supplementary Table 20.1 | Sequence and description of plasmids used in RNA-guided DNA targeting and/or integration experiments	Supplementary Table 20.1 | Sequence and description of plasmids used in RNA-guided DNA targeting and/or integration experiments	Supplementary Table 20.1 | Sequence and description of plasmids used in RNA-guided DNA targeting and/or integration experiments	Supplementary Table 20.1 | Sequence and description of plasmids used in RNA-guided DNA targeting and/or integration experiments	Supplementary Table 20.1 | Sequence and description of plasmids used in RNA-guided DNA targeting and/or integration experiments	Supplementary Table 20.1 | Sequence and description of plasmids used in RNA-guided DNA targeting and/or integration experiments	Supplementary Table 20.1 | Sequence and description of plasmids used in RNA-guided DNA targeting and/or integration experiments	Supplementary Table 20.1 | Sequence and description of plasmids used in RNA-guided DNA targeting and/or integration experiments	Supplementary Table 20.1 | Sequence and description of plasmids used in RNA-guided DNA targeting and/or integration experiments	Supplementary Table 20.1 | Sequence and description of plasmids used in RNA-guided DNA targeting and/or integration experiments	Supplementary Table 20.1 | Sequence and description of plasmids used in RNA-guided DNA targeting and/or integration experiments	Supplementary Table 20.1 | Sequence and description of plasmids used in RNA-guided DNA targeting and/or integration experiments	Supplementary Table 20.1 | Sequence and description of plasmids used in RNA-guided DNA targeting and/or integration experiments	Supplementary Table 20.1 | Sequence and description of plasmids used in RNA-guided DNA targeting and/or integration experiments	Supplementary Table 20.1 | Sequence and description of plasmids used in RNA-guided DNA targeting and/or integration experiments	Supplementary Table 20.1 | Sequence and description of plasmids used in RNA-guided DNA targeting and/or integration experiments	Supplementary Table 20.1 | Sequence and description of plasmids used in RNA-guided DNA targeting and/or integration experiments	Supplementary Table 20.1 | Sequence and description of plasmids used in RNA-guided DNA targeting and/or integration experiments	Supplementary Table 20.1 | Sequence and description of plasmids used in RNA-guided DNA targeting and/or integration experiments	Supplementary Table 20.1 | Sequence and description of plasmids used in RNA-guided DNA targeting and/or integration experiments	Supplementary Table 20.1 | Sequence and description of plasmids used in RNA-guided DNA targeting and/or integration experiments	Supplementary Table 20.1 | Sequence and description of plasmids used in RNA-guided DNA targeting and/or integration experiments	Supplementary Table 20.1 | Sequence and description of plasmids used in RNA-guided DNA targeting and/or integration experiments	Supplementary Table 20.1 | Sequence and description of plasmids used in RNA-guided DNA targeting and/or integration experiments	Supplementary Table 20.1 | Sequence and description of plasmids used in RNA-guided DNA targeting and/or integration experiments	Supplementary Table 20.1 | Sequence and description of plasmids used in RNA-guided DNA targeting and/or integration experiments	Supplementary Table 20.1 | Sequence and description of plasmids used in RNA-guided DNA targeting and/or integration experiments	Supplementary Table 20.1 | Sequence and description of plasmids used in RNA-guided DNA targeting and/or integration experiments	Supplementary Table 20.1 | Sequence and description of plasmids used in RNA-guided DNA targeting and/or integration experiments	Supplementary Table 20.1 | Sequence and description of plasmids used in RNA-guided DNA targeting and/or integration experiments	Supplementary Table 20.1 | Sequence and description of plasmids used in RNA-guided DNA targeting and/or integration experiments	Supplementary Table 20.1 | Sequence and description of plasmids used in RNA-guided DNA targeting and/or integration experiments	Supplementary Table 20.1 | Sequence and description of plasmids used in RNA-guided DNA targeting and/or integration experiments	Supplementary Table 20.1 | Sequence and description of plasmids used in RNA-guided DNA targeting and/or integration experiments	Supplementary Table 20.1 | Sequence and description of plasmids used in RNA-guided DNA targeting and/or integration experiments	Supplementary Table 20.1 | Sequence and description of plasmids used in RNA-guided DNA targeting and/or integration experiments	Supplementary Table 20.1 | Sequence and description of plasmids used in RNA-guided DNA targeting and/or integration experiments	Supplementary Table 20.1 | Sequence and description of plasmids used in RNA-guided DNA targeting and/or integration experiments	Supplementary Table 20.1 | Sequence and description of plasmids used in RNA-guided DNA targeting and/or integration experiments	Supplementary Table 20.1 | Sequence and description of plasmids used in RNA-guided DNA targeting and/or integration experiments	Supplementary Table 20.1 | Sequence and description of plasmids used in RNA-guided DNA targeting and/or integration experiments	Supplementary Table 20.1 | Sequence and description of plasmids used in RNA-guided DNA targeting and/or integration experiments	Supplementary Table 20.1 | Sequence and description of plasmids used in RNA-guided DNA targeting and/or integration experiments	Supplementary Table 20.1 | Sequence and description of plasmids used in RNA-guided DNA targeting and/or integration experiments	Supplementary Table 20.1 | Sequence and description of plasmids used in RNA-guided DNA targeting and/or integration experiments	Supplementary Table 20.1 | Sequence and description of plasmids used in RNA-guided DNA targeting and/or integration experiments	Supplementary Table 20.1 | Sequence and description of plasmids used in RNA-guided DNA targeting and/or integration experiments	Supplementary Table 20.1 | Sequence and description of plasmids used in RNA-guided DNA targeting and/or integration experiments	Supplementary Table 20.1 | Sequence and description of plasmids used in RNA-guided DNA targeting and/or integration experiments	Supplementary Table 20.1 | Sequence and description of plasmids used in RNA-guided DNA targeting and/or integration experiments	Supplementary Table 20.1 | Sequence and description of plasmids used in RNA-guided DNA targeting and/or integration experiments	Supplementary Table 20.1 | Sequence and description of plasmids used in RNA-guided DNA targeting and/or integration experiments	Supplementary Table 20.1 | Sequence and description of plasmids used in RNA-guided DNA targeting and/or integration experiments	Supplementary Table 20.1 | Sequence and description of plasmids used in RNA-guided DNA targeting and/or integration experiments	Supplementary Table 20.1 | Sequence and description of plasmids used in RNA-guided DNA targeting and/or integration experiments	Supplementary Table 20.1 | Sequence and description of plasmids used in RNA-guided DNA targeting and/or integration experiments	Supplementary Table 20.1 | Sequence and description of plasmids used in RNA-guided DNA targeting and/or integration experiments	Supplementary Table 20.1 | Sequence and description of plasmids used in RNA-guided DNA targeting and/or integration experiments	Supplementary Table 20.1 | Sequence and description of plasmids used in RNA-guided DNA targeting and/or integration experiments	Supplementary Table 20.1 | Sequence and description of plasmids used in RNA-guided DNA targeting and/or integration experiments	Supplementary Table 20.1 | Sequence and description of plasmids used in RNA-guided DNA targeting and/or integration experiments	Supplementary Table 20.1 | Sequence and description of plasmids used in RNA-guided DNA targeting and/or integration experiments	Supplementary Table 20.1 | Sequence and description of plasmids used in RNA-guided DNA targeting and/or integration experiments	Supplementary Table 20.1 | Sequence and description of plasmids used in RNA-guided DNA targeting and/or integration experiments	Supplementary Table 20.1 | Sequence and description of plasmids used in RNA-guided DNA targeting and/or integration experiments	Supplementary Table 20.1 | Sequence and description of plasmids used in RNA-guided DNA targeting and/or integration experiments	Supplementary Table 20.1 | Sequence and description of plasmids used in RNA-guided DNA targeting and/or integration experiments	Supplementary Table 20.1 | Sequence and description of plasmids used in RNA-guided DNA targeting and/or integration experiments	Supplementary Table 20.1 | Sequence and description of plasmids used in RNA-guided DNA targeting and/or integration experiments	Supplementary Table 20.1 | Sequence and description of plasmids used in RNA-guided DNA targeting and/or integration experiments	Supplementary Table 20.1 | Sequence and description of plasmids used in RNA-guided DNA targeting and/or integration experiments	Supplementary Table 20.1 | Sequence and description of plasmids used in RNA-guided DNA targeting and/or integration experiments	Supplementary Table 20.1 | Sequence and description of plasmids used in RNA-guided DNA targeting and/or integration experiments	Supplementary Table 20.1 | Sequence and description of plasmids used in RNA-guided DNA targeting and/or integration experiments	Supplementary Table 20.1 | Sequence and description of plasmids used in RNA-guided DNA targeting and/or integration experiments	Supplementary Table 20.1 | Sequence and description of plasmids used in RNA-guided DNA targeting and/or integration experiments	Supplementary Table 20.1 | Sequence and description of plasmids used in RNA-guided DNA targeting and/or integration experiments	Supplementary Table 20.1 | Sequence and description of plasmids used in RNA-guided DNA targeting and/or integration experiments	Supplementary Table 20.1 | Sequence and description of plasmids used in RNA-guided DNA targeting and/or integration experiments	Supplementary Table 20.1 | Sequence and description of plasmids used in RNA-guided DNA targeting and/or integration experiments	Supplementary Table 20.1 | Sequence and description of plasmids used in RNA-guided DNA targeting and/or integration experiments	Supplementary Table 20.1 | Sequence and description of plasmids used in RNA-guided DNA targeting and/or integration experiments	Supplementary Table 20.1 | Sequence and description of plasmids used in RNA-guided DNA targeting and/or integration experiments	Supplementary Table 20.1 | Sequence and description of plasmids used in RNA-guided DNA targeting and/or integration experiments	Supplementary Table 20.1 | Sequence and description of plasmids used in RNA-guided DNA targeting and/or integration experiments	Supplementary Table 20.1 | Sequence and description of plasmids used in RNA-guided DNA targeting and/or integration experiments	Supplementary Table 20.1 | Sequence and description of plasmids used in RNA-guided DNA targeting and/or integration experiments	Supplementary Table 20.1 | Sequence and description of plasmids used in RNA-guided DNA targeting and/or integration experiments	Supplementary Table 20.1 | Sequence and description of plasmids used in RNA-guided DNA targeting and/or integration experiments	Supplementary Table 20.1 | Sequence and description of plasmids used in RNA-guided DNA targeting and/or integration experiments	Supplementary Table 20.1 | Sequence and description of plasmids used in RNA-guided DNA targeting and/or integration experiments	Supplementary Table 20.1 | Sequence and description of plasmids used in RNA-guided DNA targeting and/or integration experiments	Supplementary Table 20.1 | Sequence and description of plasmids used in RNA-guided DNA targeting and/or integration experiments	Supplementary Table 20.1 | Sequence and description of plasmids used in RNA-guided DNA targeting and/or integration experiments	Supplementary Table 20.1 | Sequence and description of plasmids used in RNA-guided DNA targeting and/or integration experiments	Supplementary Table 20.1 | Sequence and description of plasmids used in RNA-guided DNA targeting and/or integration experiments	Supplementary Table 20.1 | Sequence and description of plasmids used in RNA-guided DNA targeting and/or integration experiments	Supplementary Table 20.1 | Sequence and description of plasmids used in RNA-guided DNA targeting and/or integration experiments	Supplementary Table 20.1 | Sequence and description of plasmids used in RNA-guided DNA targeting and/or integration experiments	Supplementary Table 20.1 | Sequence and description of plasmids used in RNA-guided DNA targeting and/or integration experiments	Supplementary Table 20.1 | Sequence and description of plasmids used in RNA-guided DNA targeting and/or integration experiments	Supplementary Table 20.1 | Sequence and description of plasmids used in RNA-guided DNA targeting and/or integration experiments	Supplementary Table 20.1 | Sequence and description of plasmids used in RNA-guided DNA targeting and/or integration experiments	Supplementary Table 20.1 | Sequence and description of plasmids used in RNA-guided DNA targeting and/or integration experiments	Supplementary Table 20.1 | Sequence and description of plasmids used in RNA-guided DNA targeting and/or integration experiments	Supplementary Table 20.1 | Sequence and description of plasmids used in RNA-guided DNA targeting and/or integration experiments	Supplementary Table 20.1 | Sequence and description of plasmids used in RNA-guided DNA targeting and/or integration experiments	Supplementary Table 20.1 | Sequence and description of plasmids used in RNA-guided DNA targeting and/or integration experiments	Supplementary Table 20.1 | Sequence and description of plasmids used in RNA-guided DNA targeting and/or integration experiments	Supplementary Table 20.1 | Sequence and description of plasmids used in RNA-guided DNA targeting and/or integration experiments	Supplementary Table 20.1 | Sequence and description of plasmids used in RNA-guided DNA targeting and/or integration experiments	Supplementary Table 20.1 | Sequence and description of plasmids used in RNA-guided DNA targeting and/or integration experiments	Supplementary Table 20.1 | Sequence and description of plasmids used in RNA-guided DNA targeting and/or integration experiments	Supplementary Table 20.1 | Sequence and description of plasmids used in RNA-guided DNA targeting and/or integration experiments	Supplementary Table 20.1 | Sequence and description of plasmids used in RNA-guided DNA targeting and/or integration experiments	Supplementary Table 20.1 | Sequence and description of plasmids used in RNA-guided DNA targeting and/or integration experiments	Supplementary Table 20.1 | Sequence and description of plasmids used in RNA-guided DNA targeting and/or integration experiments	Supplementary Table 20.1 | Sequence and description of plasmids used in RNA-guided DNA targeting and/or integration experiments	Supplementary Table 20.1 | Sequence and description of plasmids used in RNA-guided DNA targeting and/or integration experiments	Supplementary Table 20.1 | Sequence and description of plasmids used in RNA-guided DNA targeting and/or integration experiments	Supplementary Table 20.1 | Sequence and description of plasmids used in RNA-guided DNA targeting and/or integration experiments	Supplementary Table 20.1 | Sequence and description of plasmids used in RNA-guided DNA targeting and/or integration experiments	Supplementary Table 20.1 | Sequence and description of plasmids used in RNA-guided DNA targeting and/or integration experiments	Supplementary Table 20.1 | Sequence and description of plasmids used in RNA-guided DNA targeting and/or integration experiments	Supplementary Table 20.1 | Sequence and description of plasmids used in RNA-guided DNA targeting and/or integration experiments	Supplementary Table 20.1 | Sequence and description of plasmids used in RNA-guided DNA targeting and/or integration experiments	Supplementary Table 20.1 | Sequence and description of plasmids used in RNA-guided DNA targeting and/or integration experiments	Supplementary Table 20.1 | Sequence and description of plasmids used in RNA-guided DNA targeting and/or integration experiments	Supplementary Table 20.1 | Sequence and description of plasmids used in RNA-guided DNA targeting and/or integration experiments	Supplementary Table 20.1 | Sequence and description of plasmids used in RNA-guided DNA targeting and/or integration experiments	Supplementary Table 20.1 | Sequence and description of plasmids used in RNA-guided DNA targeting and/or integration experiments	Supplementary Table 20.1 | Sequence and description of plasmids used in RNA-guided DNA targeting and/or integration experiments	Supplementary Table 20.1 | Sequence and description of plasmids used in RNA-guided DNA targeting and/or integration experiments	Supplementary Table 20.1 | Sequence and description of plasmids used in RNA-guided DNA targeting and/or integration experiments	Supplementary Table 20.1 | Sequence and description of plasmids used in RNA-guided DNA targeting and/or integration experiments	Supplementary Table 20.1 | Sequence and description of plasmids used in RNA-guided DNA targeting and/or integration experiments	Supplementary Table 20.1 | Sequence and description of plasmids used in RNA-guided DNA targeting and/or integration experiments	Supplementary Table 20.1 | Sequence and description of plasmids used in RNA-guided DNA targeting and/or integration experiments	Supplementary Table 20.1 | Sequence and description of plasmids used in RNA-guided DNA targeting and/or integration experiments	Supplementary Table 20.1 | Sequence and description of plasmids used in RNA-guided DNA targeting and/or integration experiments	Supplementary Table 20.1 | Sequence and description of plasmids used in RNA-guided DNA targeting and/or integration experiments	Supplementary Table 20.1 | Sequence and description of plasmids used in RNA-guided DNA targeting and/or integration experiments	Supplementary Table 20.1 | Sequence and description of plasmids used in RNA-guided DNA targeting and/or integration experiments	Supplementary Table 20.1 | Sequence and description of plasmids used in RNA-guided DNA targeting and/or integration experiments	Supplementary Table 20.1 | Sequence and description of plasmids used in RNA-guided DNA targeting and/or integration experiments	Supplementary Table 20.1 | Sequence and description of plasmids used in RNA-guided DNA targeting and/or integration experiments	Supplementary Table 20.1 | Sequence and description of plasmids used in RNA-guided DNA targeting and/or integration experiments	Supplementary Table 20.1 | Sequence and description of plasmids used in RNA-guided DNA targeting and/or integration experiments	Supplementary Table 20.1 | Sequence and description of plasmids used in RNA-guided DNA targeting and/or integration experiments	Supplementary Table 20.1 | Sequence and description of plasmids used in RNA-guided DNA targeting and/or integration experiments	Supplementary Table 20.1 | Sequence and description of plasmids used in RNA-guided DNA targeting and/or integration experiments	Supplementary Table 20.1 | Sequence and description of plasmids used in RNA-guided DNA targeting and/or integration experiments	Supplementary Table 20.1 | Sequence and description of plasmids used in RNA-guided DNA targeting and/or integration experiments	Supplementary Table 20.1 | Sequence and description of plasmids used in RNA-guided DNA targeting and/or integration experiments	Supplementary Table 20.1 | Sequence and description of plasmids used in RNA-guided DNA targeting and/or integration experiments	Supplementary Table 20.1 | Sequence and description of plasmids used in RNA-guided DNA targeting and/or integration experiments	Supplementary Table 20.1 | Sequence and description of plasmids used in RNA-guided DNA targeting and/or integration experiments	Supplementary Table 20.1 | Sequence and description of plasmids used in RNA-guided DNA targeting and/or integration experiments	Supplementary Table 20.1 | Sequence and description of plasmids used in RNA-guided DNA targeting and/or integration experiments	Supplementary Table 20.1 | Sequence and description of plasmids used in RNA-guided DNA targeting and/or integration experiments	Supplementary Table 20.1 | Sequence and description of plasmids used in RNA-guided DNA targeting and/or integration experiments	Supplementary Table 20.1 | Sequence and description of plasmids used in RNA-guided DNA targeting and/or integration experiments	Supplementary Table 20.1 | Sequence and description of plasmids used in RNA-guided DNA targeting and/or integration experiments	Supplementary Table 20.1 | Sequence and description of plasmids used in RNA-guided DNA targeting and/or integration experiments	Supplementary Table 20.1 | Sequence and description of plasmids used in RNA-guided DNA targeting and/or integration experiments	Supplementary Table 20.1 | Sequence and description of plasmids used in RNA-guided DNA targeting and/or integration experiments	Supplementary Table 20.1 | Sequence and description of plasmids used in RNA-guided DNA targeting and/or integration experiments	Supplementary Table 20.1 | Sequence and description of plasmids used in RNA-guided DNA targeting and/or integration experiments	Supplementary Table 20.1 | Sequence and description of plasmids used in RNA-guided DNA targeting and/or integration experiments	Supplementary Table 20.1 | Sequence and description of plasmids used in RNA-guided DNA targeting and/or integration experiments	Supplementary Table 20.1 | Sequence and description of plasmids used in RNA-guided DNA targeting and/or integration experiments	Supplementary Table 20.1 | Sequence and description of plasmids used in RNA-guided DNA targeting and/or integration experiments	Supplementary Table 20.1 | Sequence and description of plasmids used in RNA-guided DNA targeting and/or integration experiments	Supplementary Table 20.1 | Sequence and description of plasmids used in RNA-guided DNA targeting and/or integration experiments	Supplementary Table 20.1 | Sequence and description of plasmids used in RNA-guided DNA targeting and/or integration experiments	Supplementary Table 20.1 | Sequence and description of plasmids used in RNA-guided DNA targeting and/or integration experiments	Supplementary Table 20.1 | Sequence and description of plasmids used in RNA-guided DNA targeting and/or integration experiments	Supplementary Table 20.1 | Sequence and description of plasmids used in RNA-guided DNA targeting and/or integration experiments	Supplementary Table 20.1 | Sequence and description of plasmids used in RNA-guided DNA targeting and/or integration experiments	Supplementary Table 20.1 | Sequence and description of plasmids used in RNA-guided DNA targeting and/or integration experiments	Supplementary Table 20.1 | Sequence and description of plasmids used in RNA-guided DNA targeting and/or integration experiments	Supplementary Table 20.1 | Sequence and description of plasmids used in RNA-guided DNA targeting and/or integration experiments	Supplementary Table 20.1 | Sequence and description of plasmids used in RNA-guided DNA targeting and/or integration experiments	Supplementary Table 20.1 | Sequence and description of plasmids used in RNA-guided DNA targeting and/or integration experiments	Supplementary Table 20.1 | Sequence and description of plasmids used in RNA-guided DNA targeting and/or integration experiments	Supplementary Table 20.1 | Sequence and description of plasmids used in RNA-guided DNA targeting and/or integration experiments	Supplementary Table 20.1 | Sequence and description of plasmids used in RNA-guided DNA targeting and/or integration experiments	Supplementary Table 20.1 | Sequence and description of plasmids used in RNA-guided DNA targeting and/or integration experiments	Supplementary Table 20.1 | Sequence and description of plasmids used in RNA-guided DNA targeting and/or integration experiments	Supplementary Table 20.1 | Sequence and description of plasmids used in RNA-guided DNA targeting and/or integration experiments	Supplementary Table 20.1 | Sequence and description of plasmids used in RNA-guided DNA targeting and/or integration experiments	Supplementary Table 20.1 | Sequence and description of plasmids used in RNA-guided DNA targeting and/or integration experiments	Supplementary Table 20.1 | Sequence and description of plasmids used in RNA-guided DNA targeting and/or integration experiments	Supplementary Table 20.1 | Sequence and description of plasmids used in RNA-guided DNA targeting and/or integration experiments	Supplementary Table 20.1 | Sequence and description of plasmids used in RNA-guided DNA targeting and/or integration experiments	Supplementary Table 20.1 | Sequence and description of plasmids used in RNA-guided DNA targeting and/or integration experiments	Supplementary Table 20.1 | Sequence and description of plasmids used in RNA-guided DNA targeting and/or integration experiments	Supplementary Table 20.1 | Sequence and description of plasmids used in RNA-guided DNA targeting and/or integration experiments	Supplementary Table 20.1 | Sequence and description of plasmids used in RNA-guided DNA targeting and/or integration experiments	Supplementary Table 20.1 | Sequence and description of plasmids used in RNA-guided DNA targeting and/or integration experiments	Supplementary Table 20.1 | Sequence and description of plasmids used in RNA-guided DNA targeting and/or integration experiments	Supplementary Table 20.1 | Sequence and description of plasmids used in RNA-guided DNA targeting and/or integration experiments	Supplementary Table 20.1 | Sequence and description of plasmids used in RNA-guided DNA targeting and/or integration experiments	Supplementary Table 20.1 | Sequence and description of plasmids used in RNA-guided DNA targeting and/or integration experiments	Supplementary Table 20.1 | Sequence and description of plasmids used in RNA-guided DNA targeting and/or integration experiments	Supplementary Table 20.1 | Sequence and description of plasmids used in RNA-guided DNA targeting and/or integration experiments	Supplementary Table 20.1 | Sequence and description of plasmids used in RNA-guided DNA targeting and/or integration experiments	Supplementary Table 20.1 | Sequence and description of plasmids used in RNA-guided DNA targeting and/or integration experiments	Supplementary Table 20.1 | Sequence and description of plasmids used in RNA-guided DNA targeting and/or integration experiments	Supplementary Table 20.1 | Sequence and description of plasmids used in RNA-guided DNA targeting and/or integration experiments	Supplementary Table 20.1 | Sequence and description of plasmids used in RNA-guided DNA targeting and/or integration experiments	Supplementary Table 20.1 | Sequence and description of plasmids used in RNA-guided DNA targeting and/or integration experiments	Supplementary Table 20.1 | Sequence and description of plasmids used in RNA-guided DNA targeting and/or integration experiments	Supplementary Table 20.1 | Sequence and description of plasmids used in RNA-guided DNA targeting and/or integration experiments	Supplementary Table 20.1 | Sequence and description of plasmids used in RNA-guided DNA targeting and/or integration experiments	Supplementary Table 20.1 | Sequence and description of plasmids used in RNA-guided DNA targeting and/or integration experiments	Supplementary Table 20.1 | Sequence and description of plasmids used in RNA-guided DNA targeting and/or integration experiments	Supplementary Table 20.1 | Sequence and description of plasmids used in RNA-guided DNA targeting and/or integration experiments	Supplementary Table 20.1 | Sequence and description of plasmids used in RNA-guided DNA targeting and/or integration experiments	Supplementary Table 20.1 | Sequence and description of plasmids used in RNA-guided DNA targeting and/or integration experiments	Supplementary Table 20.1 | Sequence and description of plasmids used in RNA-guided DNA targeting and/or integration experiments	Supplementary Table 20.1 | Sequence and description of plasmids used in RNA-guided DNA targeting and/or integration experiments	Supplementary Table 20.1 | Sequence and description of plasmids used in RNA-guided DNA targeting and/or integration experiments	Supplementary Table 20.1 | Sequence and description of plasmids used in RNA-guided DNA targeting and/or integration experiments	Supplementary Table 20.1 | Sequence and description of plasmids used in RNA-guided DNA targeting and/or integration experiments	Supplementary Table 20.1 | Sequence and description of plasmids used in RNA-guided DNA targeting and/or integration experiments	Supplementary Table 20.1 | Sequence and description of plasmids used in RNA-guided DNA targeting and/or integration experiments	Supplementary Table 20.1 | Sequence and description of plasmids used in RNA-guided DNA targeting and/or integration experiments	Supplementary Table 20.1 | Sequence and description of plasmids used in RNA-guided DNA targeting and/or integration experiments	Supplementary Table 20.1 | Sequence and description of plasmids used in RNA-guided DNA targeting and/or integration experiments	Supplementary Table 20.1 | Sequence and description of plasmids used in RNA-guided DNA targeting and/or integration experiments	Supplementary Table 20.1 | Sequence and description of plasmids used in RNA-guided DNA targeting and/or integration experiments	Supplementary Table 20.1 | Sequence and description of plasmids used in RNA-guided DNA targeting and/or integration experiments	Supplementary Table 20.1 | Sequence and description of plasmids used in RNA-guided DNA targeting and/or integration experiments	Supplementary Table 20.1 | Sequence and description of plasmids used in RNA-guided DNA targeting and/or integration experiments	Supplementary Table 20.1 | Sequence and description of plasmids used in RNA-guided DNA targeting and/or integration experiments	Supplementary Table 20.1 | Sequence and description of plasmids used in RNA-guided DNA targeting and/or integration experiments	Supplementary Table 20.1 | Sequence and description of plasmids used in RNA-guided DNA targeting and/or integration experiments	Supplementary Table 20.1 | Sequence and description of plasmids used in RNA-guided DNA targeting and/or integration experiments	Supplementary Table 20.1 | Sequence and description of plasmids used in RNA-guided DNA targeting and/or integration experiments	Supplementary Table 20.1 | Sequence and description of plasmids used in RNA-guided DNA targeting and/or integration experiments	Supplementary Table 20.1 | Sequence and description of plasmids used in RNA-guided DNA targeting and/or integration experiments	Supplementary Table 20.1 | Sequence and description of plasmids used in RNA-guided DNA targeting and/or integration experiments	Supplementary Table 20.1 | Sequence and description of plasmids used in RNA-guided DNA targeting and/or integration experiments	Supplementary Table 20.1 | Sequence and description of plasmids used in RNA-guided DNA targeting and/or integration experiments	Supplementary Table 20.1 | Sequence and description of plasmids used in RNA-guided DNA targeting and/or integration experiments	Supplementary Table 20.1 | Sequence and description of plasmids used in RNA-guided DNA targeting and/or integration experiments	Supplementary Table 20.1 | Sequence and description of plasmids used in RNA-guided DNA targeting and/or integration experiments	Supplementary Table 20.1 | Sequence and description of plasmids used in RNA-guided DNA targeting and/or integration experiments	Supplementary Table 20.1 | Sequence and description of plasmids used in RNA-guided DNA targeting and/or integration experiments	Supplementary Table 20.1 | Sequence and description of plasmids used in RNA-guided DNA targeting and/or integration experiments	Supplementary Table 20.1 | Sequence and description of plasmids used in RNA-guided DNA targeting and/or integration experiments	Supplementary Table 20.1 | Sequence and description of plasmids used in RNA-guided DNA targeting and/or integration experiments	Supplementary Table 20.1 | Sequence and description of plasmids used in RNA-guided DNA targeting and/or integration experiments	Supplementary Table 20.1 | Sequence and description of plasmids used in RNA-guided DNA targeting and/or integration experiments	Supplementary Table 20.1 | Sequence and description of plasmids used in RNA-guided DNA targeting and/or integration experiments	Supplementary Table 20.1 | Sequence and description of plasmids used in RNA-guided DNA targeting and/or integration experiments	Supplementary Table 20.1 | Sequence and description of plasmids used in RNA-guided DNA targeting and/or integration experiments	Supplementary Table 20.1 | Sequence and description of plasmids used in RNA-guided DNA targeting and/or integration experiments	Supplementary Table 20.1 | Sequence and description of plasmids used in RNA-guided DNA targeting and/or integration experiments	Supplementary Table 20.1 | Sequence and description of plasmids used in RNA-guided DNA targeting and/or integration experiments	Supplementary Table 20.1 | Sequence and description of plasmids used in RNA-guided DNA targeting and/or integration experiments	Supplementary Table 20.1 | Sequence and description of plasmids used in RNA-guided DNA targeting and/or integration experiments	Supplementary Table 20.1 | Sequence and description of plasmids used in RNA-guided DNA targeting and/or integration experiments	Supplementary Table 20.1 | Sequence and description of plasmids used in RNA-guided DNA targeting and/or integration experiments	Supplementary Table 20.1 | Sequence and description of plasmids used in RNA-guided DNA targeting and/or integration experiments	Supplementary Table 20.1 | Sequence and description of plasmids used in RNA-guided DNA targeting and/or integration experiments	Supplementary Table 20.1 | Sequence and description of plasmids used in RNA-guided DNA targeting and/or integration experiments	Supplementary Table 20.1 | Sequence and description of plasmids used in RNA-guided DNA targeting and/or integration experiments	Supplementary Table 20.1 | Sequence and description of plasmids used in RNA-guided DNA targeting and/or integration experiments	Supplementary Table 20.1 | Sequence and description of plasmids used in RNA-guided DNA targeting and/or integration experiments	Supplementary Table 20.1 | Sequence and description of plasmids used in RNA-guided DNA targeting and/or integration experiments	Supplementary Table 20.1 | Sequence and description of plasmids used in RNA-guided DNA targeting and/or integration experiments	Supplementary Table 20.1 | Sequence and description of plasmids used in RNA-guided DNA targeting and/or integration experiments	Supplementary Table 20.1 | Sequence and description of plasmids used in RNA-guided DNA targeting and/or integration experiments	Supplementary Table 20.1 | Sequence and description of plasmids used in RNA-guided DNA targeting and/or integration experiments	Supplementary Table 20.1 | Sequence and description of plasmids used in RNA-guided DNA targeting and/or integration experiments	Supplementary Table 20.1 | Sequence and description of plasmids used in RNA-guided DNA targeting and/or integration experiments	Supplementary Table 20.1 | Sequence and description of plasmids used in RNA-guided DNA targeting and/or integration experiments	Supplementary Table 20.1 | Sequence and description of plasmids used in RNA-guided DNA targeting and/or integration experiments	Supplementary Table 20.1 | Sequence and description of plasmids used in RNA-guided DNA targeting and/or integration experiments	Supplementary Table 20.1 | Sequence and description of plasmids used in RNA-guided DNA targeting and/or integration experiments	Supplementary Table 20.1 | Sequence and description of plasmids used in RNA-guided DNA targeting and/or integration experiments	Supplementary Table 20.1 | Sequence and description of plasmids used in RNA-guided DNA targeting and/or integration experiments	Supplementary Table 20.1 | Sequence and description of plasmids used in RNA-guided DNA targeting and/or integration experiments	Supplementary Table 20.1 | Sequence and description of plasmids used in RNA-guided DNA targeting and/or integration experiments	Supplementary Table 20.1 | Sequence and description of plasmids used in RNA-guided DNA targeting and/or integration experiments	Supplementary Table 20.1 | Sequence and description of plasmids used in RNA-guided DNA targeting and/or integration experiments	Supplementary Table 20.1 | Sequence and description of plasmids used in RNA-guided DNA targeting and/or integration experiments	Supplementary Table 20.1 | Sequence and description of plasmids used in RNA-guided DNA targeting and/or integration experiments	Supplementary Table 20.1 | Sequence and description of plasmids used in RNA-guided DNA targeting and/or integration experiments	Supplementary Table 20.1 | Sequence and description of plasmids used in RNA-guided DNA targeting and/or integration experiments	Supplementary Table 20.1 | Sequence and description of plasmids used in RNA-guided DNA targeting and/or integration experiments	Supplementary Table 20.1 | Sequence and description of plasmids used in RNA-guided DNA targeting and/or integration experiments	Supplementary Table 20.1 | Sequence and description of plasmids used in RNA-guided DNA targeting and/or integration experiments	Supplementary Table 20.1 | Sequence and description of plasmids used in RNA-guided DNA targeting and/or integration experiments	Supplementary Table 20.1 | Sequence and description of plasmids used in RNA-guided DNA targeting and/or integration experiments	Supplementary Table 20.1 | Sequence and description of plasmids used in RNA-guided DNA targeting and/or integration experiments	Supplementary Table 20.1 | Sequence and description of plasmids used in RNA-guided DNA targeting and/or integration experiments	Supplementary Table 20.1 | Sequence and description of plasmids used in RNA-guided DNA targeting and/or integration experiments	Supplementary Table 20.1 | Sequence and description of plasmids used in RNA-guided DNA targeting and/or integration experiments	Supplementary Table 20.1 | Sequence and description of plasmids used in RNA-guided DNA targeting and/or integration experiments	Supplementary Table 20.1 | Sequence and description of plasmids used in RNA-guided DNA targeting and/or integration experiments	Supplementary Table 20.1 | Sequence and description of plasmids used in RNA-guided DNA targeting and/or integration experiments	Supplementary Table 20.1 | Sequence and description of plasmids used in RNA-guided DNA targeting and/or integration experiments	Supplementary Table 20.1 | Sequence and description of plasmids used in RNA-guided DNA targeting and/or integration experiments	Supplementary Table 20.1 | Sequence and description of plasmids used in RNA-guided DNA targeting and/or integration experiments	Supplementary Table 20.1 | Sequence and description of plasmids used in RNA-guided DNA targeting and/or integration experiments	Supplementary Table 20.1 | Sequence and description of plasmids used in RNA-guided DNA targeting and/or integration experiments	Supplementary Table 20.1 | Sequence and description of plasmids used in RNA-guided DNA targeting and/or integration experiments	Supplementary Table 20.1 | Sequence and description of plasmids used in RNA-guided DNA targeting and/or integration experiments	Supplementary Table 20.1 | Sequence and description of plasmids used in RNA-guided DNA targeting and/or integration experiments	Supplementary Table 20.1 | Sequence and description of plasmids used in RNA-guided DNA targeting and/or integration experiments	Supplementary Table 20.1 | Sequence and description of plasmids used in RNA-guided DNA targeting and/or integration experiments	Supplementary Table 20.1 | Sequence and description of plasmids used in RNA-guided DNA targeting and/or integration experiments	Supplementary Table 20.1 | Sequence and description of plasmids used in RNA-guided DNA targeting and/or integration experiments	Supplementary Table 20.1 | Sequence and description of plasmids used in RNA-guided DNA targeting and/or integration experiments	Supplementary Table 20.1 | Sequence and description of plasmids used in RNA-guided DNA targeting and/or integration experiments	Supplementary Table 20.1 | Sequence and description of plasmids used in RNA-guided DNA targeting and/or integration experiments	Supplementary Table 20.1 | Sequence and description of plasmids used in RNA-guided DNA targeting and/or integration experiments	Supplementary Table 20.1 | Sequence and description of plasmids used in RNA-guided DNA targeting and/or integration experiments	Supplementary Table 20.1 | Sequence and description of plasmids used in RNA-guided DNA targeting and/or integration experiments	Supplementary Table 20.1 | Sequence and description of plasmids used in RNA-guided DNA targeting and/or integration experiments	Supplementary Table 20.1 | Sequence and description of plasmids used in RNA-guided DNA targeting and/or integration experiments	Supplementary Table 20.1 | Sequence and description of plasmids used in RNA-guided DNA targeting and/or integration experiments	Supplementary Table 20.1 | Sequence and description of plasmids used in RNA-guided DNA targeting and/or integration experiments	Supplementary Table 20.1 | Sequence and description of plasmids used in RNA-guided DNA targeting and/or integration experiments	Supplementary Table 20.1 | Sequence and description of plasmids used in RNA-guided DNA targeting and/or integration experiments	Supplementary Table 20.1 | Sequence and description of plasmids used in RNA-guided DNA targeting and/or integration experiments	Supplementary Table 20.1 | Sequence and description of plasmids used in RNA-guided DNA targeting and/or integration experiments	Supplementary Table 20.1 | Sequence and description of plasmids used in RNA-guided DNA targeting and/or integration experiments	Supplementary Table 20.1 | Sequence and description of plasmids used in RNA-guided DNA targeting and/or integration experiments	Supplementary Table 20.1 | Sequence and description of plasmids used in RNA-guided DNA targeting and/or integration experiments	Supplementary Table 20.1 | Sequence and description of plasmids used in RNA-guided DNA targeting and/or integration experiments	Supplementary Table 20.1 | Sequence and description of plasmids used in RNA-guided DNA targeting and/or integration experiments	Supplementary Table 20.1 | Sequence and description of plasmids used in RNA-guided DNA targeting and/or integration experiments	Supplementary Table 20.1 | Sequence and description of plasmids used in RNA-guided DNA targeting and/or integration experiments	Supplementary Table 20.1 | Sequence and description of plasmids used in RNA-guided DNA targeting and/or integration experiments	Supplementary Table 20.1 | Sequence and description of plasmids used in RNA-guided DNA targeting and/or integration experiments	Supplementary Table 20.1 | Sequence and description of plasmids used in RNA-guided DNA targeting and/or integration experiments	Supplementary Table 20.1 | Sequence and description of plasmids used in RNA-guided DNA targeting and/or integration experiments	Supplementary Table 20.1 | Sequence and description of plasmids used in RNA-guided DNA targeting and/or integration experiments	Supplementary Table 20.1 | Sequence and description of plasmids used in RNA-guided DNA targeting and/or integration experiments	Supplementary Table 20.1 | Sequence and description of plasmids used in RNA-guided DNA targeting and/or integration experiments	Supplementary Table 20.1 | Sequence and description of plasmids used in RNA-guided DNA targeting and/or integration experiments	Supplementary Table 20.1 | Sequence and description of plasmids used in RNA-guided DNA targeting and/or integration experiments	Supplementary Table 20.1 | Sequence and description of plasmids used in RNA-guided DNA targeting and/or integration experiments	Supplementary Table 20.1 | Sequence and description of plasmids used in RNA-guided DNA targeting and/or integration experiments	Supplementary Table 20.1 | Sequence and description of plasmids used in RNA-guided DNA targeting and/or integration experiments	Supplementary Table 20.1 | Sequence and description of plasmids used in RNA-guided DNA targeting and/or integration experiments	Supplementary Table 20.1 | Sequence and description of plasmids used in RNA-guided DNA targeting and/or integration experiments	Supplementary Table 20.1 | Sequence and description of plasmids used in RNA-guided DNA targeting and/or integration experiments	Supplementary Table 20.1 | Sequence and description of plasmids used in RNA-guided DNA targeting and/or integration experiments	Supplementary Table 20.1 | Sequence and description of plasmids used in RNA-guided DNA targeting and/or integration experiments	Supplementary Table 20.1 | Sequence and description of plasmids used in RNA-guided DNA targeting and/or integration experiments	Supplementary Table 20.1 | Sequence and description of plasmids used in RNA-guided DNA targeting and/or integration experiments	Supplementary Table 20.1 | Sequence and description of plasmids used in RNA-guided DNA targeting and/or integration experiments	Supplementary Table 20.1 | Sequence and description of plasmids used in RNA-guided DNA targeting and/or integration experiments	Supplementary Table 20.1 | Sequence and description of plasmids used in RNA-guided DNA targeting and/or integration experiments	Supplementary Table 20.1 | Sequence and description of plasmids used in RNA-guided DNA targeting and/or integration experiments	Supplementary Table 20.1 | Sequence and description of plasmids used in RNA-guided DNA targeting and/or integration experiments	Supplementary Table 20.1 | Sequence and description of plasmids used in RNA-guided DNA targeting and/or integration experiments	Supplementary Table 20.1 | Sequence and description of plasmids used in RNA-guided DNA targeting and/or integration experiments	Supplementary Table 20.1 | Sequence and description of plasmids used in RNA-guided DNA targeting and/or integration experiments	Supplementary Table 20.1 | Sequence and description of plasmids used in RNA-guided DNA targeting and/or integration experiments	Supplementary Table 20.1 | Sequence and description of plasmids used in RNA-guided DNA targeting and/or integration experiments	Supplementary Table 20.1 | Sequence and description of plasmids used in RNA-guided DNA targeting and/or integration experiments	Supplementary Table 20.1 | Sequence and description of plasmids used in RNA-guided DNA targeting and/or integration experiments	Supplementary Table 20.1 | Sequence and description of plasmids used in RNA-guided DNA targeting and/or integration experiments	Supplementary Table 20.1 | Sequence and description of plasmids used in RNA-guided DNA targeting and/or integration experiments	Supplementary Table 20.1 | Sequence and description of plasmids used in RNA-guided DNA targeting and/or integration experiments	Supplementary Table 20.1 | Sequence and description of plasmids used in RNA-guided DNA targeting and/or integration experiments	Supplementary Table 20.1 | Sequence and description of plasmids used in RNA-guided DNA targeting and/or integration experiments	Supplementary Table 20.1 | Sequence and description of plasmids used in RNA-guided DNA targeting and/or integration experiments	Supplementary Table 20.1 | Sequence and description of plasmids used in RNA-guided DNA targeting and/or integration experiments	Supplementary Table 20.1 | Sequence and description of plasmids used in RNA-guided DNA targeting and/or integration experiments	Supplementary Table 20.1 | Sequence and description of plasmids used in RNA-guided DNA targeting and/or integration experiments	Supplementary Table 20.1 | Sequence and description of plasmids used in RNA-guided DNA targeting and/or integration experiments	Supplementary Table 20.1 | Sequence and description of plasmids used in RNA-guided DNA targeting and/or integration experiments	Supplementary Table 20.1 | Sequence and description of plasmids used in RNA-guided DNA targeting and/or integration experiments	Supplementary Table 20.1 | Sequence and description of plasmids used in RNA-guided DNA targeting and/or integration experiments	Supplementary Table 20.1 | Sequence and description of plasmids used in RNA-guided DNA targeting and/or integration experiments	Supplementary Table 20.1 | Sequence and description of plasmids used in RNA-guided DNA targeting and/or integration experiments	Supplementary Table 20.1 | Sequence and description of plasmids used in RNA-guided DNA targeting and/or integration experiments	Supplementary Table 20.1 | Sequence and description of plasmids used in RNA-guided DNA targeting and/or integration experiments	Supplementary Table 20.1 | Sequence and description of plasmids used in RNA-guided DNA targeting and/or integration experiments	Supplementary Table 20.1 | Sequence and description of plasmids used in RNA-guided DNA targeting and/or integration experiments	Supplementary Table 20.1 | Sequence and description of plasmids used in RNA-guided DNA targeting and/or integration experiments	Supplementary Table 20.1 | Sequence and description of plasmids used in RNA-guided DNA targeting and/or integration experiments	Supplementary Table 20.1 | Sequence and description of plasmids used in RNA-guided DNA targeting and/or integration experiments	Supplementary Table 20.1 | Sequence and description of plasmids used in RNA-guided DNA targeting and/or integration experiments	Supplementary Table 20.1 | Sequence and description of plasmids used in RNA-guided DNA targeting and/or integration experiments	Supplementary Table 20.1 | Sequence and description of plasmids used in RNA-guided DNA targeting and/or integration experiments	Supplementary Table 20.1 | Sequence and description of plasmids used in RNA-guided DNA targeting and/or integration experiments	Supplementary Table 20.1 | Sequence and description of plasmids used in RNA-guided DNA targeting and/or integration experiments	Supplementary Table 20.1 | Sequence and description of plasmids used in RNA-guided DNA targeting and/or integration experiments	Supplementary Table 20.1 | Sequence and description of plasmids used in RNA-guided DNA targeting and/or integration experiments	Supplementary Table 20.1 | Sequence and description of plasmids used in RNA-guided DNA targeting and/or integration experiments	Supplementary Table 20.1 | Sequence and description of plasmids used in RNA-guided DNA targeting and/or integration experiments	Supplementary Table 20.1 | Sequence and description of plasmids used in RNA-guided DNA targeting and/or integration experiments	Supplementary Table 20.1 | Sequence and description of plasmids used in RNA-guided DNA targeting and/or integration experiments	Supplementary Table 20.1 | Sequence and description of plasmids used in RNA-guided DNA targeting and/or integration experiments	Supplementary Table 20.1 | Sequence and description of plasmids used in RNA-guided DNA targeting and/or integration experiments	Supplementary Table 20.1 | Sequence and description of plasmids used in RNA-guided DNA targeting and/or integration experiments	Supplementary Table 20.1 | Sequence and description of plasmids used in RNA-guided DNA targeting and/or integration experiments	Supplementary Table 20.1 | Sequence and description of plasmids used in RNA-guided DNA targeting and/or integration experiments	Supplementary Table 20.1 | Sequence and description of plasmids used in RNA-guided DNA targeting and/or integration experiments	Supplementary Table 20.1 | Sequence and description of plasmids used in RNA-guided DNA targeting and/or integration experiments	Supplementary Table 20.1 | Sequence and description of plasmids used in RNA-guided DNA targeting and/or integration experiments	Supplementary Table 20.1 | Sequence and description of plasmids used in RNA-guided DNA targeting and/or integration experiments	Supplementary Table 20.1 | Sequence and description of plasmids used in RNA-guided DNA targeting and/or integration experiments	Supplementary Table 20.1 | Sequence and description of plasmids used in RNA-guided DNA targeting and/or integration experiments	Supplementary Table 20.1 | Sequence and description of plasmids used in RNA-guided DNA targeting and/or integration experiments	Supplementary Table 20.1 | Sequence and description of plasmids used in RNA-guided DNA targeting and/or integration experiments	Supplementary Table 20.1 | Sequence and description of plasmids used in RNA-guided DNA targeting and/or integration experiments	Supplementary Table 20.1 | Sequence and description of plasmids used in RNA-guided DNA targeting and/or integration experiments	Supplementary Table 20.1 | Sequence and description of plasmids used in RNA-guided DNA targeting and/or integration experiments	Supplementary Table 20.1 | Sequence and description of plasmids used in RNA-guided DNA targeting and/or integration experiments	Supplementary Table 20.1 | Sequence and description of plasmids used in RNA-guided DNA targeting and/or integration experiments	Supplementary Table 20.1 | Sequence and description of plasmids used in RNA-guided DNA targeting and/or integration experiments	Supplementary Table 20.1 | Sequence and description of plasmids used in RNA-guided DNA targeting and/or integration experiments	Supplementary Table 20.1 | Sequence and description of plasmids used in RNA-guided DNA targeting and/or integration experiments	Supplementary Table 20.1 | Sequence and description of plasmids used in RNA-guided DNA targeting and/or integration experiments	Supplementary Table 20.1 | Sequence and description of plasmids used in RNA-guided DNA targeting and/or integration experiments	Supplementary Table 20.1 | Sequence and description of plasmids used in RNA-guided DNA targeting and/or integration experiments	Supplementary Table 20.1 | Sequence and description of plasmids used in RNA-guided DNA targeting and/or integration experiments	Supplementary Table 20.1 | Sequence and description of plasmids used in RNA-guided DNA targeting and/or integration experiments	Supplementary Table 20.1 | Sequence and description of plasmids used in RNA-guided DNA targeting and/or integration experiments	Supplementary Table 20.1 | Sequence and description of plasmids used in RNA-guided DNA targeting and/or integration experiments	Supplementary Table 20.1 | Sequence and description of plasmids used in RNA-guided DNA targeting and/or integration experiments	Supplementary Table 20.1 | Sequence and description of plasmids used in RNA-guided DNA targeting and/or integration experiments	Supplementary Table 20.1 | Sequence and description of plasmids used in RNA-guided DNA targeting and/or integration experiments	Supplementary Table 20.1 | Sequence and description of plasmids used in RNA-guided DNA targeting and/or integration experiments	Supplementary Table 20.1 | Sequence and description of plasmids used in RNA-guided DNA targeting and/or integration experiments	Supplementary Table 20.1 | Sequence and description of plasmids used in RNA-guided DNA targeting and/or integration experiments	Supplementary Table 20.1 | Sequence and description of plasmids used in RNA-guided DNA targeting and/or integration experiments	Supplementary Table 20.1 | Sequence and description of plasmids used in RNA-guided DNA targeting and/or integration experiments	Supplementary Table 20.1 | Sequence and description of plasmids used in RNA-guided DNA targeting and/or integration experiments	Supplementary Table 20.1 | Sequence and description of plasmids used in RNA-guided DNA targeting and/or integration experiments	Supplementary Table 20.1 | Sequence and description of plasmids used in RNA-guided DNA targeting and/or integration experiments	Supplementary Table 20.1 | Sequence and description of plasmids used in RNA-guided DNA targeting and/or integration experiments	Supplementary Table 20.1 | Sequence and description of plasmids used in RNA-guided DNA targeting and/or integration experiments	Supplementary Table 20.1 | Sequence and description of plasmids used in RNA-guided DNA targeting and/or integration experiments	Supplementary Table 20.1 | Sequence and description of plasmids used in RNA-guided DNA targeting and/or integration experiments	Supplementary Table 20.1 | Sequence and description of plasmids used in RNA-guided DNA targeting and/or integration experiments	Supplementary Table 20.1 | Sequence and description of plasmids used in RNA-guided DNA targeting and/or integration experiments	Supplementary Table 20.1 | Sequence and description of plasmids used in RNA-guided DNA targeting and/or integration experiments	Supplementary Table 20.1 | Sequence and description of plasmids used in RNA-guided DNA targeting and/or integration experiments	Supplementary Table 20.1 | Sequence and description of plasmids used in RNA-guided DNA targeting and/or integration experiments	Supplementary Table 20.1 | Sequence and description of plasmids used in RNA-guided DNA targeting and/or integration experiments	Supplementary Table 20.1 | Sequence and description of plasmids used in RNA-guided DNA targeting and/or integration experiments	Supplementary Table 20.1 | Sequence and description of plasmids used in RNA-guided DNA targeting and/or integration experiments	Supplementary Table 20.1 | Sequence and description of plasmids used in RNA-guided DNA targeting and/or integration experiments	Supplementary Table 20.1 | Sequence and description of plasmids used in RNA-guided DNA targeting and/or integration experiments	Supplementary Table 20.1 | Sequence and description of plasmids used in RNA-guided DNA targeting and/or integration experiments	Supplementary Table 20.1 | Sequence and description of plasmids used in RNA-guided DNA targeting and/or integration experiments	Supplementary Table 20.1 | Sequence and description of plasmids used in RNA-guided DNA targeting and/or integration experiments	Supplementary Table 20.1 | Sequence and description of plasmids used in RNA-guided DNA targeting and/or integration experiments	Supplementary Table 20.1 | Sequence and description of plasmids used in RNA-guided DNA targeting and/or integration experiments	Supplementary Table 20.1 | Sequence and description of plasmids used in RNA-guided DNA targeting and/or integration experiments	Supplementary Table 20.1 | Sequence and description of plasmids used in RNA-guided DNA targeting and/or integration experiments	Supplementary Table 20.1 | Sequence and description of plasmids used in RNA-guided DNA targeting and/or integration experiments	Supplementary Table 20.1 | Sequence and description of plasmids used in RNA-guided DNA targeting and/or integration experiments	Supplementary Table 20.1 | Sequence and description of plasmids used in RNA-guided DNA targeting and/or integration experiments	Supplementary Table 20.1 | Sequence and description of plasmids used in RNA-guided DNA targeting and/or integration experiments	Supplementary Table 20.1 | Sequence and description of plasmids used in RNA-guided DNA targeting and/or integration experiments	Supplementary Table 20.1 | Sequence and description of plasmids used in RNA-guided DNA targeting and/or integration experiments	Supplementary Table 20.1 | Sequence and description of plasmids used in RNA-guided DNA targeting and/or integration experiments	Supplementary Table 20.1 | Sequence and description of plasmids used in RNA-guided DNA targeting and/or integration experiments	Supplementary Table 20.1 | Sequence and description of plasmids used in RNA-guided DNA targeting and/or integration experiments	Supplementary Table 20.1 | Sequence and description of plasmids used in RNA-guided DNA targeting and/or integration experiments	Supplementary Table 20.1 | Sequence and description of plasmids used in RNA-guided DNA targeting and/or integration experiments	Supplementary Table 20.1 | Sequence and description of plasmids used in RNA-guided DNA targeting and/or integration experiments	Supplementary Table 20.1 | Sequence and description of plasmids used in RNA-guided DNA targeting and/or integration experiments	Supplementary Table 20.1 | Sequence and description of plasmids used in RNA-guided DNA targeting and/or integration experiments	Supplementary Table 20.1 | Sequence and description of plasmids used in RNA-guided DNA targeting and/or integration experiments	Supplementary Table 20.1 | Sequence and description of plasmids used in RNA-guided DNA targeting and/or integration experiments	Supplementary Table 20.1 | Sequence and description of plasmids used in RNA-guided DNA targeting and/or integration experiments	Supplementary Table 20.1 | Sequence and description of plasmids used in RNA-guided DNA targeting and/or integration experiments	Supplementary Table 20.1 | Sequence and description of plasmids used in RNA-guided DNA targeting and/or integration experiments	Supplementary Table 20.1 | Sequence and description of plasmids used in RNA-guided DNA targeting and/or integration experiments	Supplementary Table 20.1 | Sequence and description of plasmids used in RNA-guided DNA targeting and/or integration experiments	Supplementary Table 20.1 | Sequence and description of plasmids used in RNA-guided DNA targeting and/or integration experiments	Supplementary Table 20.1 | Sequence and description of plasmids used in RNA-guided DNA targeting and/or integration experiments	Supplementary Table 20.1 | Sequence and description of plasmids used in RNA-guided DNA targeting and/or integration experiments	Supplementary Table 20.1 | Sequence and description of plasmids used in RNA-guided DNA targeting and/or integration experiments	Supplementary Table 20.1 | Sequence and description of plasmids used in RNA-guided DNA targeting and/or integration experiments	Supplementary Table 20.1 | Sequence and description of plasmids used in RNA-guided DNA targeting and/or integration experiments	Supplementary Table 20.1 | Sequence and description of plasmids used in RNA-guided DNA targeting and/or integration experiments	Supplementary Table 20.1 | Sequence and description of plasmids used in RNA-guided DNA targeting and/or integration experiments	Supplementary Table 20.1 | Sequence and description of plasmids used in RNA-guided DNA targeting and/or integration experiments	Supplementary Table 20.1 | Sequence and description of plasmids used in RNA-guided DNA targeting and/or integration experiments	Supplementary Table 20.1 | Sequence and description of plasmids used in RNA-guided DNA targeting and/or integration experiments	Supplementary Table 20.1 | Sequence and description of plasmids used in RNA-guided DNA targeting and/or integration experiments	Supplementary Table 20.1 | Sequence and description of plasmids used in RNA-guided DNA targeting and/or integration experiments	Supplementary Table 20.1 | Sequence and description of plasmids used in RNA-guided DNA targeting and/or integration experiments	Supplementary Table 20.1 | Sequence and description of plasmids used in RNA-guided DNA targeting and/or integration experiments	Supplementary Table 20.1 | Sequence and description of plasmids used in RNA-guided DNA targeting and/or integration experiments	Supplementary Table 20.1 | Sequence and description of plasmids used in RNA-guided DNA targeting and/or integration experiments	Supplementary Table 20.1 | Sequence and description of plasmids used in RNA-guided DNA targeting and/or integration experiments	Supplementary Table 20.1 | Sequence and description of plasmids used in RNA-guided DNA targeting and/or integration experiments	Supplementary Table 20.1 | Sequence and description of plasmids used in RNA-guided DNA targeting and/or integration experiments	Supplementary Table 20.1 | Sequence and description of plasmids used in RNA-guided DNA targeting and/or integration experiments	Supplementary Table 20.1 | Sequence and description of plasmids used in RNA-guided DNA targeting and/or integration experiments	Supplementary Table 20.1 | Sequence and description of plasmids used in RNA-guided DNA targeting and/or integration experiments	Supplementary Table 20.1 | Sequence and description of plasmids used in RNA-guided DNA targeting and/or integration experiments	Supplementary Table 20.1 | Sequence and description of plasmids used in RNA-guided DNA targeting and/or integration experiments	Supplementary Table 20.1 | Sequence and description of plasmids used in RNA-guided DNA targeting and/or integration experiments	Supplementary Table 20.1 | Sequence and description of plasmids used in RNA-guided DNA targeting and/or integration experiments	Supplementary Table 20.1 | Sequence and description of plasmids used in RNA-guided DNA targeting and/or integration experiments	Supplementary Table 20.1 | Sequence and description of plasmids used in RNA-guided DNA targeting and/or integration experiments	Supplementary Table 20.1 | Sequence and description of plasmids used in RNA-guided DNA targeting and/or integration experiments	Supplementary Table 20.1 | Sequence and description of plasmids used in RNA-guided DNA targeting and/or integration experiments	Supplementary Table 20.1 | Sequence and description of plasmids used in RNA-guided DNA targeting and/or integration experiments	Supplementary Table 20.1 | Sequence and description of plasmids used in RNA-guided DNA targeting and/or integration experiments	Supplementary Table 20.1 | Sequence and description of plasmids used in RNA-guided DNA targeting and/or integration experiments	Supplementary Table 20.1 | Sequence and description of plasmids used in RNA-guided DNA targeting and/or integration experiments	Supplementary Table 20.1 | Sequence and description of plasmids used in RNA-guided DNA targeting and/or integration experiments	Supplementary Table 20.1 | Sequence and description of plasmids used in RNA-guided DNA targeting and/or integration experiments	Supplementary Table 20.1 | Sequence and description of plasmids used in RNA-guided DNA targeting and/or integration experiments	Supplementary Table 20.1 | Sequence and description of plasmids used in RNA-guided DNA targeting and/or integration experiments	Supplementary Table 20.1 | Sequence and description of plasmids used in RNA-guided DNA targeting and/or integration experiments	Supplementary Table 20.1 | Sequence and description of plasmids used in RNA-guided DNA targeting and/or integration experiments	Supplementary Table 20.1 | Sequence and description of plasmids used in RNA-guided DNA targeting and/or integration experiments	Supplementary Table 20.1 | Sequence and description of plasmids used in RNA-guided DNA targeting and/or integration experiments	Supplementary Table 20.1 | Sequence and description of plasmids used in RNA-guided DNA targeting and/or integration experiments	Supplementary Table 20.1 | Sequence and description of plasmids used in RNA-guided DNA targeting and/or integration experiments	Supplementary Table 20.1 | Sequence and description of plasmids used in RNA-guided DNA targeting and/or integration experiments	Supplementary Table 20.1 | Sequence and description of plasmids used in RNA-guided DNA targeting and/or integration experiments	Supplementary Table 20.1 | Sequence and description of plasmids used in RNA-guided DNA targeting and/or integration experiments	Supplementary Table 20.1 | Sequence and description of plasmids used in RNA-guided DNA targeting and/or integration experiments	Supplementary Table 20.1 | Sequence and description of plasmids used in RNA-guided DNA targeting and/or integration experiments	Supplementary Table 20.1 | Sequence and description of plasmids used in RNA-guided DNA targeting and/or integration experiments	Supplementary Table 20.1 | Sequence and description of plasmids used in RNA-guided DNA targeting and/or integration experiments	Supplementary Table 20.1 | Sequence and description of plasmids used in RNA-guided DNA targeting and/or integration experiments	Supplementary Table 20.1 | Sequence and description of plasmids used in RNA-guided DNA targeting and/or integration experiments	Supplementary Table 20.1 | Sequence and description of plasmids used in RNA-guided DNA targeting and/or integration experiments	Supplementary Table 20.1 | Sequence and description of plasmids used in RNA-guided DNA targeting and/or integration experiments	Supplementary Table 20.1 | Sequence and description of plasmids used in RNA-guided DNA targeting and/or integration experiments	Supplementary Table 20.1 | Sequence and description of plasmids used in RNA-guided DNA targeting and/or integration experiments	Supplementary Table 20.1 | Sequence and description of plasmids used in RNA-guided DNA targeting and/or integration experiments	Supplementary Table 20.1 | Sequence and description of plasmids used in RNA-guided DNA targeting and/or integration experiments	Supplementary Table 20.1 | Sequence and description of plasmids used in RNA-guided DNA targeting and/or integration experiments	Supplementary Table 20.1 | Sequence and description of plasmids used in RNA-guided DNA targeting and/or integration experiments	Supplementary Table 20.1 | Sequence and description of plasmids used in RNA-guided DNA targeting and/or integration experiments	Supplementary Table 20.1 | Sequence and description of plasmids used in RNA-guided DNA targeting and/or integration experiments	Supplementary Table 20.1 | Sequence and description of plasmids used in RNA-guided DNA targeting and/or integration experiments	Supplementary Table 20.1 | Sequence and description of plasmids used in RNA-guided DNA targeting and/or integration experiments	Supplementary Table 20.1 | Sequence and description of plasmids used in RNA-guided DNA targeting and/or integration experiments	Supplementary Table 20.1 | Sequence and description of plasmids used in RNA-guided DNA targeting and/or integration experiments	Supplementary Table 20.1 | Sequence and description of plasmids used in RNA-guided DNA targeting and/or integration experiments	Supplementary Table 20.1 | Sequence and description of plasmids used in RNA-guided DNA targeting and/or integration experiments	Supplementary Table 20.1 | Sequence and description of plasmids used in RNA-guided DNA targeting and/or integration experiments	Supplementary Table 20.1 | Sequence and description of plasmids used in RNA-guided DNA targeting and/or integration experiments	Supplementary Table 20.1 | Sequence and description of plasmids used in RNA-guided DNA targeting and/or integration experiments	Supplementary Table 20.1 | Sequence and description of plasmids used in RNA-guided DNA targeting and/or integration experiments	Supplementary Table 20.1 | Sequence and description of plasmids used in RNA-guided DNA targeting and/or integration experiments	Supplementary Table 20.1 | Sequence and description of plasmids used in RNA-guided DNA targeting and/or integration experiments	Supplementary Table 20.1 | Sequence and description of plasmids used in RNA-guided DNA targeting and/or integration experiments	Supplementary Table 20.1 | Sequence and description of plasmids used in RNA-guided DNA targeting and/or integration experiments	Supplementary Table 20.1 | Sequence and description of plasmids used in RNA-guided DNA targeting and/or integration experiments	Supplementary Table 20.1 | Sequence and description of plasmids used in RNA-guided DNA targeting and/or integration experiments	Supplementary Table 20.1 | Sequence and description of plasmids used in RNA-guided DNA targeting and/or integration experiments	Supplementary Table 20.1 | Sequence and description of plasmids used in RNA-guided DNA targeting and/or integration experiments	Supplementary Table 20.1 | Sequence and description of plasmids used in RNA-guided DNA targeting and/or integration experiments	Supplementary Table 20.1 | Sequence and description of plasmids used in RNA-guided DNA targeting and/or integration experiments	Supplementary Table 20.1 | Sequence and description of plasmids used in RNA-guided DNA targeting and/or integration experiments	Supplementary Table 20.1 | Sequence and description of plasmids used in RNA-guided DNA targeting and/or integration experiments	Supplementary Table 20.1 | Sequence and description of plasmids used in RNA-guided DNA targeting and/or integration experiments	Supplementary Table 20.1 | Sequence and description of plasmids used in RNA-guided DNA targeting and/or integration experiments	Supplementary Table 20.1 | Sequence and description of plasmids used in RNA-guided DNA targeting and/or integration experiments	Supplementary Table 20.1 | Sequence and description of plasmids used in RNA-guided DNA targeting and/or integration experiments	Supplementary Table 20.1 | Sequence and description of plasmids used in RNA-guided DNA targeting and/or integration experiments	Supplementary Table 20.1 | Sequence and description of plasmids used in RNA-guided DNA targeting and/or integration experiments	Supplementary Table 20.1 | Sequence and description of plasmids used in RNA-guided DNA targeting and/or integration experiments	Supplementary Table 20.1 | Sequence and description of plasmids used in RNA-guided DNA targeting and/or integration experiments	Supplementary Table 20.1 | Sequence and description of plasmids used in RNA-guided DNA targeting and/or integration experiments	Supplementary Table 20.1 | Sequence and description of plasmids used in RNA-guided DNA targeting and/or integration experiments	Supplementary Table 20.1 | Sequence and description of plasmids used in RNA-guided DNA targeting and/or integration experiments	Supplementary Table 20.1 | Sequence and description of plasmids used in RNA-guided DNA targeting and/or integration experiments	Supplementary Table 20.1 | Sequence and description of plasmids used in RNA-guided DNA targeting and/or integration experiments	Supplementary Table 20.1 | Sequence and description of plasmids used in RNA-guided DNA targeting and/or integration experiments	Supplementary Table 20.1 | Sequence and description of plasmids used in RNA-guided DNA targeting and/or integration experiments	Supplementary Table 20.1 | Sequence and description of plasmids used in RNA-guided DNA targeting and/or integration experiments	Supplementary Table 20.1 | Sequence and description of plasmids used in RNA-guided DNA targeting and/or integration experiments	Supplementary Table 20.1 | Sequence and description of plasmids used in RNA-guided DNA targeting and/or integration experiments	Supplementary Table 20.1 | Sequence and description of plasmids used in RNA-guided DNA targeting and/or integration experiments	Supplementary Table 20.1 | Sequence and description of plasmids used in RNA-guided DNA targeting and/or integration experiments	Supplementary Table 20.1 | Sequence and description of plasmids used in RNA-guided DNA targeting and/or integration experiments	Supplementary Table 20.1 | Sequence and description of plasmids used in RNA-guided DNA targeting and/or integration experiments	Supplementary Table 20.1 | Sequence and description of plasmids used in RNA-guided DNA targeting and/or integration experiments	Supplementary Table 20.1 | Sequence and description of plasmids used in RNA-guided DNA targeting and/or integration experiments	Supplementary Table 20.1 | Sequence and description of plasmids used in RNA-guided DNA targeting and/or integration experiments	Supplementary Table 20.1 | Sequence and description of plasmids used in RNA-guided DNA targeting and/or integration experiments	Supplementary Table 20.1 | Sequence and description of plasmids used in RNA-guided DNA targeting and/or integration experiments	Supplementary Table 20.1 | Sequence and description of plasmids used in RNA-guided DNA targeting and/or integration experiments	Supplementary Table 20.1 | Sequence and description of plasmids used in RNA-guided DNA targeting and/or integration experiments	Supplementary Table 20.1 | Sequence and description of plasmids used in RNA-guided DNA targeting and/or integration experiments	Supplementary Table 20.1 | Sequence and description of plasmids used in RNA-guided DNA targeting and/or integration experiments	Supplementary Table 20.1 | Sequence and description of plasmids used in RNA-guided DNA targeting and/or integration experiments	Supplementary Table 20.1 | Sequence and description of plasmids used in RNA-guided DNA targeting and/or integration experiments	Supplementary Table 20.1 | Sequence and description of plasmids used in RNA-guided DNA targeting and/or integration experiments	Supplementary Table 20.1 | Sequence and description of plasmids used in RNA-guided DNA targeting and/or integration experiments	Supplementary Table 20.1 | Sequence and description of plasmids used in RNA-guided DNA targeting and/or integration experiments	Supplementary Table 20.1 | Sequence and description of plasmids used in RNA-guided DNA targeting and/or integration experiments	Supplementary Table 20.1 | Sequence and description of plasmids used in RNA-guided DNA targeting and/or integration experiments	Supplementary Table 20.1 | Sequence and description of plasmids used in RNA-guided DNA targeting and/or integration experiments	Supplementary Table 20.1 | Sequence and description of plasmids used in RNA-guided DNA targeting and/or integration experiments	Supplementary Table 20.1 | Sequence and description of plasmids used in RNA-guided DNA targeting and/or integration experiments	Supplementary Table 20.1 | Sequence and description of plasmids used in RNA-guided DNA targeting and/or integration experiments	Supplementary Table 20.1 | Sequence and description of plasmids used in RNA-guided DNA targeting and/or integration experiments	Supplementary Table 20.1 | Sequence and description of plasmids used in RNA-guided DNA targeting and/or integration experiments	Supplementary Table 20.1 | Sequence and description of plasmids used in RNA-guided DNA targeting and/or integration experiments	Supplementary Table 20.1 | Sequence and description of plasmids used in RNA-guided DNA targeting and/or integration experiments	Supplementary Table 20.1 | Sequence and description of plasmids used in RNA-guided DNA targeting and/or integration experiments	Supplementary Table 20.1 | Sequence and description of plasmids used in RNA-guided DNA targeting and/or integration experiments	Supplementary Table 20.1 | Sequence and description of plasmids used in RNA-guided DNA targeting and/or integration experiments	Supplementary Table 20.1 | Sequence and description of plasmids used in RNA-guided DNA targeting and/or integration experiments	Supplementary Table 20.1 | Sequence and description of plasmids used in RNA-guided DNA targeting and/or integration experiments	Supplementary Table 20.1 | Sequence and description of plasmids used in RNA-guided DNA targeting and/or integration experiments	Supplementary Table 20.1 | Sequence and description of plasmids used in RNA-guided DNA targeting and/or integration experiments	Supplementary Table 20.1 | Sequence and description of plasmids used in RNA-guided DNA targeting and/or integration experiments	Supplementary Table 20.1 | Sequence and description of plasmids used in RNA-guided DNA targeting and/or integration experiments	Supplementary Table 20.1 | Sequence and description of plasmids used in RNA-guided DNA targeting and/or integration experiments	Supplementary Table 20.1 | Sequence and description of plasmids used in RNA-guided DNA targeting and/or integration experiments	Supplementary Table 20.1 | Sequence and description of plasmids used in RNA-guided DNA targeting and/or integration experiments	Supplementary Table 20.1 | Sequence and description of plasmids used in RNA-guided DNA targeting and/or integration experiments	Supplementary Table 20.1 | Sequence and description of plasmids used in RNA-guided DNA targeting and/or integration experiments	Supplementary Table 20.1 | Sequence and description of plasmids used in RNA-guided DNA targeting and/or integration experiments	Supplementary Table 20.1 | Sequence and description of plasmids used in RNA-guided DNA targeting and/or integration experiments	Supplementary Table 20.1 | Sequence and description of plasmids used in RNA-guided DNA targeting and/or integration experiments	Supplementary Table 20.1 | Sequence and description of plasmids used in RNA-guided DNA targeting and/or integration experiments	Supplementary Table 20.1 | Sequence and description of plasmids used in RNA-guided DNA targeting and/or integration experiments	Supplementary Table 20.1 | Sequence and description of plasmids used in RNA-guided DNA targeting and/or integration experiments	Supplementary Table 20.1 | Sequence and description of plasmids used in RNA-guided DNA targeting and/or integration experiments	Supplementary Table 20.1 | Sequence and description of plasmids used in RNA-guided DNA targeting and/or integration experiments	Supplementary Table 20.1 | Sequence and description of plasmids used in RNA-guided DNA targeting and/or integration experiments	Supplementary Table 20.1 | Sequence and description of plasmids used in RNA-guided DNA targeting and/or integration experiments	Supplementary Table 20.1 | Sequence and description of plasmids used in RNA-guided DNA targeting and/or integration experiments	Supplementary Table 20.1 | Sequence and description of plasmids used in RNA-guided DNA targeting and/or integration experiments	Supplementary Table 20.1 | Sequence and description of plasmids used in RNA-guided DNA targeting and/or integration experiments	Supplementary Table 20.1 | Sequence and description of plasmids used in RNA-guided DNA targeting and/or integration experiments	Supplementary Table 20.1 | Sequence and description of plasmids used in RNA-guided DNA targeting and/or integration experiments	Supplementary Table 20.1 | Sequence and description of plasmids used in RNA-guided DNA targeting and/or integration experiments	Supplementary Table 20.1 | Sequence and description of plasmids used in RNA-guided DNA targeting and/or integration experiments	Supplementary Table 20.1 | Sequence and description of plasmids used in RNA-guided DNA targeting and/or integration experiments	Supplementary Table 20.1 | Sequence and description of plasmids used in RNA-guided DNA targeting and/or integration experiments	Supplementary Table 20.1 | Sequence and description of plasmids used in RNA-guided DNA targeting and/or integration experiments	Supplementary Table 20.1 | Sequence and description of plasmids used in RNA-guided DNA targeting and/or integration experiments	Supplementary Table 20.1 | Sequence and description of plasmids used in RNA-guided DNA targeting and/or integration experiments	Supplementary Table 20.1 | Sequence and description of plasmids used in RNA-guided DNA targeting and/or integration experiments	Supplementary Table 20.1 | Sequence and description of plasmids used in RNA-guided DNA targeting and/or integration experiments	Supplementary Table 20.1 | Sequence and description of plasmids used in RNA-guided DNA targeting and/or integration experiments	Supplementary Table 20.1 | Sequence and description of plasmids used in RNA-guided DNA targeting and/or integration experiments	Supplementary Table 20.1 | Sequence and description of plasmids used in RNA-guided DNA targeting and/or integration experiments	Supplementary Table 20.1 | Sequence and description of plasmids used in RNA-guided DNA targeting and/or integration experiments	Supplementary Table 20.1 | Sequence and description of plasmids used in RNA-guided DNA targeting and/or integration experiments	Supplementary Table 20.1 | Sequence and description of plasmids used in RNA-guided DNA targeting and/or integration experiments	Supplementary Table 20.1 | Sequence and description of plasmids used in RNA-guided DNA targeting and/or integration experiments	Supplementary Table 20.1 | Sequence and description of plasmids used in RNA-guided DNA targeting and/or integration experiments	Supplementary Table 20.1 | Sequence and description of plasmids used in RNA-guided DNA targeting and/or integration experiments	Supplementary Table 20.1 | Sequence and description of plasmids used in RNA-guided DNA targeting and/or integration experiments	Supplementary Table 20.1 | Sequence and description of plasmids used in RNA-guided DNA targeting and/or integration experiments	Supplementary Table 20.1 | Sequence and description of plasmids used in RNA-guided DNA targeting and/or integration experiments	Supplementary Table 20.1 | Sequence and description of plasmids used in RNA-guided DNA targeting and/or integration experiments	Supplementary Table 20.1 | Sequence and description of plasmids used in RNA-guided DNA targeting and/or integration experiments	Supplementary Table 20.1 | Sequence and description of plasmids used in RNA-guided DNA targeting and/or integration experiments	Supplementary Table 20.1 | Sequence and description of plasmids used in RNA-guided DNA targeting and/or integration experiments	Supplementary Table 20.1 | Sequence and description of plasmids used in RNA-guided DNA targeting and/or integration experiments	Supplementary Table 20.1 | Sequence and description of plasmids used in RNA-guided DNA targeting and/or integration experiments	Supplementary Table 20.1 | Sequence and description of plasmids used in RNA-guided DNA targeting and/or integration experiments	Supplementary Table 20.1 | Sequence and description of plasmids used in RNA-guided DNA targeting and/or integration experiments	Supplementary Table 20.1 | Sequence and description of plasmids used in RNA-guided DNA targeting and/or integration experiments	Supplementary Table 20.1 | Sequence and description of plasmids used in RNA-guided DNA targeting and/or integration experiments	Supplementary Table 20.1 | Sequence and description of plasmids used in RNA-guided DNA targeting and/or integration experiments	Supplementary Table 20.1 | Sequence and description of plasmids used in RNA-guided DNA targeting and/or integration experiments	Supplementary Table 20.1 | Sequence and description of plasmids used in RNA-guided DNA targeting and/or integration experiments	Supplementary Table 20.1 | Sequence and description of plasmids used in RNA-guided DNA targeting and/or integration experiments	Supplementary Table 20.1 | Sequence and description of plasmids used in RNA-guided DNA targeting and/or integration experiments	Supplementary Table 20.1 | Sequence and description of plasmids used in RNA-guided DNA targeting and/or integration experiments	Supplementary Table 20.1 | Sequence and description of plasmids used in RNA-guided DNA targeting and/or integration experiments	Supplementary Table 20.1 | Sequence and description of plasmids used in RNA-guided DNA targeting and/or integration experiments	Supplementary Table 20.1 | Sequence and description of plasmids used in RNA-guided DNA targeting and/or integration experiments	Supplementary Table 20.1 | Sequence and description of plasmids used in RNA-guided DNA targeting and/or integration experiments	Supplementary Table 20.1 | Sequence and description of plasmids used in RNA-guided DNA targeting and/or integration experiments	Supplementary Table 20.1 | Sequence and description of plasmids used in RNA-guided DNA targeting and/or integration experiments	Supplementary Table 20.1 | Sequence and description of plasmids used in RNA-guided DNA targeting and/or integration experiments	Supplementary Table 20.1 | Sequence and description of plasmids used in RNA-guided DNA targeting and/or integration experiments	Supplementary Table 20.1 | Sequence and description of plasmids used in RNA-guided DNA targeting and/or integration experiments	Supplementary Table 20.1 | Sequence and description of plasmids used in RNA-guided DNA targeting and/or integration experiments	Supplementary Table 20.1 | Sequence and description of plasmids used in RNA-guided DNA targeting and/or integration experiments	Supplementary Table 20.1 | Sequence and description of plasmids used in RNA-guided DNA targeting and/or integration experiments	Supplementary Table 20.1 | Sequence and description of plasmids used in RNA-guided DNA targeting and/or integration experiments	Supplementary Table 20.1 | Sequence and description of plasmids used in RNA-guided DNA targeting and/or integration experiments	Supplementary Table 20.1 | Sequence and description of plasmids used in RNA-guided DNA targeting and/or integration experiments	Supplementary Table 20.1 | Sequence and description of plasmids used in RNA-guided DNA targeting and/or integration experiments	Supplementary Table 20.1 | Sequence and description of plasmids used in RNA-guided DNA targeting and/or integration experiments	Supplementary Table 20.1 | Sequence and description of plasmids used in RNA-guided DNA targeting and/or integration experiments	Supplementary Table 20.1 | Sequence and description of plasmids used in RNA-guided DNA targeting and/or integration experiments	Supplementary Table 20.1 | Sequence and description of plasmids used in RNA-guided DNA targeting and/or integration experiments	Supplementary Table 20.1 | Sequence and description of plasmids used in RNA-guided DNA targeting and/or integration experiments	Supplementary Table 20.1 | Sequence and description of plasmids used in RNA-guided DNA targeting and/or integration experiments	Supplementary Table 20.1 | Sequence and description of plasmids used in RNA-guided DNA targeting and/or integration experiments	Supplementary Table 20.1 | Sequence and description of plasmids used in RNA-guided DNA targeting and/or integration experiments	Supplementary Table 20.1 | Sequence and description of plasmids used in RNA-guided DNA targeting and/or integration experiments	Supplementary Table 20.1 | Sequence and description of plasmids used in RNA-guided DNA targeting and/or integration experiments	Supplementary Table 20.1 | Sequence and description of plasmids used in RNA-guided DNA targeting and/or integration experiments	Supplementary Table 20.1 | Sequence and description of plasmids used in RNA-guided DNA targeting and/or integration experiments	Supplementary Table 20.1 | Sequence and description of plasmids used in RNA-guided DNA targeting and/or integration experiments	Supplementary Table 20.1 | Sequence and description of plasmids used in RNA-guided DNA targeting and/or integration experiments	Supplementary Table 20.1 | Sequence and description of plasmids used in RNA-guided DNA targeting and/or integration experiments	Supplementary Table 20.1 | Sequence and description of plasmids used in RNA-guided DNA targeting and/or integration experiments	Supplementary Table 20.1 | Sequence and description of plasmids used in RNA-guided DNA targeting and/or integration experiments	Supplementary Table 20.1 | Sequence and description of plasmids used in RNA-guided DNA targeting and/or integration experiments	Supplementary Table 20.1 | Sequence and description of plasmids used in RNA-guided DNA targeting and/or integration experiments	Supplementary Table 20.1 | Sequence and description of plasmids used in RNA-guided DNA targeting and/or integration experiments	Supplementary Table 20.1 | Sequence and description of plasmids used in RNA-guided DNA targeting and/or integration experiments	Supplementary Table 20.1 | Sequence and description of plasmids used in RNA-guided DNA targeting and/or integration experiments	Supplementary Table 20.1 | Sequence and description of plasmids used in RNA-guided DNA targeting and/or integration experiments	Supplementary Table 20.1 | Sequence and description of plasmids used in RNA-guided DNA targeting and/or integration experiments	Supplementary Table 20.1 | Sequence and description of plasmids used in RNA-guided DNA targeting and/or integration experiments	Supplementary Table 20.1 | Sequence and description of plasmids used in RNA-guided DNA targeting and/or integration experiments	Supplementary Table 20.1 | Sequence and description of plasmids used in RNA-guided DNA targeting and/or integration experiments	Supplementary Table 20.1 | Sequence and description of plasmids used in RNA-guided DNA targeting and/or integration experiments	Supplementary Table 20.1 | Sequence and description of plasmids used in RNA-guided DNA targeting and/or integration experiments	Supplementary Table 20.1 | Sequence and description of plasmids used in RNA-guided DNA targeting and/or integration experiments	Supplementary Table 20.1 | Sequence and description of plasmids used in RNA-guided DNA targeting and/or integration experiments	Supplementary Table 20.1 | Sequence and description of plasmids used in RNA-guided DNA targeting and/or integration experiments	Supplementary Table 20.1 | Sequence and description of plasmids used in RNA-guided DNA targeting and/or integration experiments	Supplementary Table 20.1 | Sequence and description of plasmids used in RNA-guided DNA targeting and/or integration experiments	Supplementary Table 20.1 | Sequence and description of plasmids used in RNA-guided DNA targeting and/or integration experiments	Supplementary Table 20.1 | Sequence and description of plasmids used in RNA-guided DNA targeting and/or integration experiments	Supplementary Table 20.1 | Sequence and description of plasmids used in RNA-guided DNA targeting and/or integration experiments	Supplementary Table 20.1 | Sequence and description of plasmids used in RNA-guided DNA targeting and/or integration experiments	Supplementary Table 20.1 | Sequence and description of plasmids used in RNA-guided DNA targeting and/or integration experiments	Supplementary Table 20.1 | Sequence and description of plasmids used in RNA-guided DNA targeting and/or integration experiments	Supplementary Table 20.1 | Sequence and description of plasmids used in RNA-guided DNA targeting and/or integration experiments	Supplementary Table 20.1 | Sequence and description of plasmids used in RNA-guided DNA targeting and/or integration experiments	Supplementary Table 20.1 | Sequence and description of plasmids used in RNA-guided DNA targeting and/or integration experiments	Supplementary Table 20.1 | Sequence and description of plasmids used in RNA-guided DNA targeting and/or integration experiments	Supplementary Table 20.1 | Sequence and description of plasmids used in RNA-guided DNA targeting and/or integration experiments	Supplementary Table 20.1 | Sequence and description of plasmids used in RNA-guided DNA targeting and/or integration experiments	Supplementary Table 20.1 | Sequence and description of plasmids used in RNA-guided DNA targeting and/or integration experiments	Supplementary Table 20.1 | Sequence and description of plasmids used in RNA-guided DNA targeting and/or integration experiments	Supplementary Table 20.1 | Sequence and description of plasmids used in RNA-guided DNA targeting and/or integration experiments	Supplementary Table 20.1 | Sequence and description of plasmids used in RNA-guided DNA targeting and/or integration experiments	Supplementary Table 20.1 | Sequence and description of plasmids used in RNA-guided DNA targeting and/or integration experiments	Supplementary Table 20.1 | Sequence and description of plasmids used in RNA-guided DNA targeting and/or integration experiments	Supplementary Table 20.1 | Sequence and description of plasmids used in RNA-guided DNA targeting and/or integration experiments	Supplementary Table 20.1 | Sequence and description of plasmids used in RNA-guided DNA targeting and/or integration experiments	Supplementary Table 20.1 | Sequence and description of plasmids used in RNA-guided DNA targeting and/or integration experiments	Supplementary Table 20.1 | Sequence and description of plasmids used in RNA-guided DNA targeting and/or integration experiments	Supplementary Table 20.1 | Sequence and description of plasmids used in RNA-guided DNA targeting and/or integration experiments	Supplementary Table 20.1 | Sequence and description of plasmids used in RNA-guided DNA targeting and/or integration experiments	Supplementary Table 20.1 | Sequence and description of plasmids used in RNA-guided DNA targeting and/or integration experiments	Supplementary Table 20.1 | Sequence and description of plasmids used in RNA-guided DNA targeting and/or integration experiments	Supplementary Table 20.1 | Sequence and description of plasmids used in RNA-guided DNA targeting and/or integration experiments	Supplementary Table 20.1 | Sequence and description of plasmids used in RNA-guided DNA targeting and/or integration experiments	Supplementary Table 20.1 | Sequence and description of plasmids used in RNA-guided DNA targeting and/or integration experiments	Supplementary Table 20.1 | Sequence and description of plasmids used in RNA-guided DNA targeting and/or integration experiments	Supplementary Table 20.1 | Sequence and description of plasmids used in RNA-guided DNA targeting and/or integration experiments	Supplementary Table 20.1 | Sequence and description of plasmids used in RNA-guided DNA targeting and/or integration experiments	Supplementary Table 20.1 | Sequence and description of plasmids used in RNA-guided DNA targeting and/or integration experiments	Supplementary Table 20.1 | Sequence and description of plasmids used in RNA-guided DNA targeting and/or integration experiments	Supplementary Table 20.1 | Sequence and description of plasmids used in RNA-guided DNA targeting and/or integration experiments	Supplementary Table 20.1 | Sequence and description of plasmids used in RNA-guided DNA targeting and/or integration experiments	Supplementary Table 20.1 | Sequence and description of plasmids used in RNA-guided DNA targeting and/or integration experiments	Supplementary Table 20.1 | Sequence and description of plasmids used in RNA-guided DNA targeting and/or integration experiments	Supplementary Table 20.1 | Sequence and description of plasmids used in RNA-guided DNA targeting and/or integration experiments	Supplementary Table 20.1 | Sequence and description of plasmids used in RNA-guided DNA targeting and/or integration experiments	Supplementary Table 20.1 | Sequence and description of plasmids used in RNA-guided DNA targeting and/or integration experiments	Supplementary Table 20.1 | Sequence and description of plasmids used in RNA-guided DNA targeting and/or integration experiments	Supplementary Table 20.1 | Sequence and description of plasmids used in RNA-guided DNA targeting and/or integration experiments	Supplementary Table 20.1 | Sequence and description of plasmids used in RNA-guided DNA targeting and/or integration experiments	Supplementary Table 20.1 | Sequence and description of plasmids used in RNA-guided DNA targeting and/or integration experiments	Supplementary Table 20.1 | Sequence and description of plasmids used in RNA-guided DNA targeting and/or integration experiments	Supplementary Table 20.1 | Sequence and description of plasmids used in RNA-guided DNA targeting and/or integration experiments	Supplementary Table 20.1 | Sequence and description of plasmids used in RNA-guided DNA targeting and/or integration experiments	Supplementary Table 20.1 | Sequence and description of plasmids used in RNA-guided DNA targeting and/or integration experiments	Supplementary Table 20.1 | Sequence and description of plasmids used in RNA-guided DNA targeting and/or integration experiments	Supplementary Table 20.1 | Sequence and description of plasmids used in RNA-guided DNA targeting and/or integration experiments	Supplementary Table 20.1 | Sequence and description of plasmids used in RNA-guided DNA targeting and/or integration experiments	Supplementary Table 20.1 | Sequence and description of plasmids used in RNA-guided DNA targeting and/or integration experiments	Supplementary Table 20.1 | Sequence and description of plasmids used in RNA-guided DNA targeting and/or integration experiments	Supplementary Table 20.1 | Sequence and description of plasmids used in RNA-guided DNA targeting and/or integration experiments	Supplementary Table 20.1 | Sequence and description of plasmids used in RNA-guided DNA targeting and/or integration experiments	Supplementary Table 20.1 | Sequence and description of plasmids used in RNA-guided DNA targeting and/or integration experiments	Supplementary Table 20.1 | Sequence and description of plasmids used in RNA-guided DNA targeting and/or integration experiments	Supplementary Table 20.1 | Sequence and description of plasmids used in RNA-guided DNA targeting and/or integration experiments	Supplementary Table 20.1 | Sequence and description of plasmids used in RNA-guided DNA targeting and/or integration experiments	Supplementary Table 20.1 | Sequence and description of plasmids used in RNA-guided DNA targeting and/or integration experiments	Supplementary Table 20.1 | Sequence and description of plasmids used in RNA-guided DNA targeting and/or integration experiments	Supplementary Table 20.1 | Sequence and description of plasmids used in RNA-guided DNA targeting and/or integration experiments	Supplementary Table 20.1 | Sequence and description of plasmids used in RNA-guided DNA targeting and/or integration experiments	Supplementary Table 20.1 | Sequence and description of plasmids used in RNA-guided DNA targeting and/or integration experiments	Supplementary Table 20.1 | Sequence and description of plasmids used in RNA-guided DNA targeting and/or integration experiments	Supplementary Table 20.1 | Sequence and description of plasmids used in RNA-guided DNA targeting and/or integration experiments	Supplementary Table 20.1 | Sequence and description of plasmids used in RNA-guided DNA targeting and/or integration experiments	Supplementary Table 20.1 | Sequence and description of plasmids used in RNA-guided DNA targeting and/or integration experiments	Supplementary Table 20.1 | Sequence and description of plasmids used in RNA-guided DNA targeting and/or integration experiments	Supplementary Table 20.1 | Sequence and description of plasmids used in RNA-guided DNA targeting and/or integration experiments	Supplementary Table 20.1 | Sequence and description of plasmids used in RNA-guided DNA targeting and/or integration experiments	Supplementary Table 20.1 | Sequence and description of plasmids used in RNA-guided DNA targeting and/or integration experiments	Supplementary Table 20.1 | Sequence and description of plasmids used in RNA-guided DNA targeting and/or integration experiments	Supplementary Table 20.1 | Sequence and description of plasmids used in RNA-guided DNA targeting and/or integration experiments	Supplementary Table 20.1 | Sequence and description of plasmids used in RNA-guided DNA targeting and/or integration experiments	Supplementary Table 20.1 | Sequence and description of plasmids used in RNA-guided DNA targeting and/or integration experiments	Supplementary Table 20.1 | Sequence and description of plasmids used in RNA-guided DNA targeting and/or integration experiments	Supplementary Table 20.1 | Sequence and description of plasmids used in RNA-guided DNA targeting and/or integration experiments	Supplementary Table 20.1 | Sequence and description of plasmids used in RNA-guided DNA targeting and/or integration experiments	Supplementary Table 20.1 | Sequence and description of plasmids used in RNA-guided DNA targeting and/or integration experiments	Supplementary Table 20.1 | Sequence and description of plasmids used in RNA-guided DNA targeting and/or integration experiments	Supplementary Table 20.1 | Sequence and description of plasmids used in RNA-guided DNA targeting and/or integration experiments	Supplementary Table 20.1 | Sequence and description of plasmids used in RNA-guided DNA targeting and/or integration experiments	Supplementary Table 20.1 | Sequence and description of plasmids used in RNA-guided DNA targeting and/or integration experiments	Supplementary Table 20.1 | Sequence and description of plasmids used in RNA-guided DNA targeting and/or integration experiments	Supplementary Table 20.1 | Sequence and description of plasmids used in RNA-guided DNA targeting and/or integration experiments	Supplementary Table 20.1 | Sequence and description of plasmids used in RNA-guided DNA targeting and/or integration experiments	Supplementary Table 20.1 | Sequence and description of plasmids used in RNA-guided DNA targeting and/or integration experiments	Supplementary Table 20.1 | Sequence and description of plasmids used in RNA-guided DNA targeting and/or integration experiments	Supplementary Table 20.1 | Sequence and description of plasmids used in RNA-guided DNA targeting and/or integration experiments	Supplementary Table 20.1 | Sequence and description of plasmids used in RNA-guided DNA targeting and/or integration experiments	Supplementary Table 20.1 | Sequence and description of plasmids used in RNA-guided DNA targeting and/or integration experiments	Supplementary Table 20.1 | Sequence and description of plasmids used in RNA-guided DNA targeting and/or integration experiments	Supplementary Table 20.1 | Sequence and description of plasmids used in RNA-guided DNA targeting and/or integration experiments	Supplementary Table 20.1 | Sequence and description of plasmids used in RNA-guided DNA targeting and/or integration experiments	Supplementary Table 20.1 | Sequence and description of plasmids used in RNA-guided DNA targeting and/or integration experiments	Supplementary Table 20.1 | Sequence and description of plasmids used in RNA-guided DNA targeting and/or integration experiments	Supplementary Table 20.1 | Sequence and description of plasmids used in RNA-guided DNA targeting and/or integration experiments	Supplementary Table 20.1 | Sequence and description of plasmids used in RNA-guided DNA targeting and/or integration experiments	Supplementary Table 20.1 | Sequence and description of plasmids used in RNA-guided DNA targeting and/or integration experiments	Supplementary Table 20.1 | Sequence and description of plasmids used in RNA-guided DNA targeting and/or integration experiments	Supplementary Table 20.1 | Sequence and description of plasmids used in RNA-guided DNA targeting and/or integration experiments	Supplementary Table 20.1 | Sequence and description of plasmids used in RNA-guided DNA targeting and/or integration experiments	Supplementary Table 20.1 | Sequence and description of plasmids used in RNA-guided DNA targeting and/or integration experiments	Supplementary Table 20.1 | Sequence and description of plasmids used in RNA-guided DNA targeting and/or integration experiments	Supplementary Table 20.1 | Sequence and description of plasmids used in RNA-guided DNA targeting and/or integration experiments	Supplementary Table 20.1 | Sequence and description of plasmids used in RNA-guided DNA targeting and/or integration experiments	Supplementary Table 20.1 | Sequence and description of plasmids used in RNA-guided DNA targeting and/or integration experiments	Supplementary Table 20.1 | Sequence and description of plasmids used in RNA-guided DNA targeting and/or integration experiments	Supplementary Table 20.1 | Sequence and description of plasmids used in RNA-guided DNA targeting and/or integration experiments	Supplementary Table 20.1 | Sequence and description of plasmids used in RNA-guided DNA targeting and/or integration experiments	Supplementary Table 20.1 | Sequence and description of plasmids used in RNA-guided DNA targeting and/or integration experiments	Supplementary Table 20.1 | Sequence and description of plasmids used in RNA-guided DNA targeting and/or integration experiments	Supplementary Table 20.1 | Sequence and description of plasmids used in RNA-guided DNA targeting and/or integration experiments	Supplementary Table 20.1 | Sequence and description of plasmids used in RNA-guided DNA targeting and/or integration experiments	Supplementary Table 20.1 | Sequence and description of plasmids used in RNA-guided DNA targeting and/or integration experiments	Supplementary Table 20.1 | Sequence and description of plasmids used in RNA-guided DNA targeting and/or integration experiments	Supplementary Table 20.1 | Sequence and description of plasmids used in RNA-guided DNA targeting and/or integration experiments	Supplementary Table 20.1 | Sequence and description of plasmids used in RNA-guided DNA targeting and/or integration experiments	Supplementary Table 20.1 | Sequence and description of plasmids used in RNA-guided DNA targeting and/or integration experiments	Supplementary Table 20.1 | Sequence and description of plasmids used in RNA-guided DNA targeting and/or integration experiments	Supplementary Table 20.1 | Sequence and description of plasmids used in RNA-guided DNA targeting and/or integration experiments	Supplementary Table 20.1 | Sequence and description of plasmids used in RNA-guided DNA targeting and/or integration experiments	Supplementary Table 20.1 | Sequence and description of plasmids used in RNA-guided DNA targeting and/or integration experiments	Supplementary Table 20.1 | Sequence and description of plasmids used in RNA-guided DNA targeting and/or integration experiments	Supplementary Table 20.1 | Sequence and description of plasmids used in RNA-guided DNA targeting and/or integration experiments	Supplementary Table 20.1 | Sequence and description of plasmids used in RNA-guided DNA targeting and/or integration experiments	Supplementary Table 20.1 | Sequence and description of plasmids used in RNA-guided DNA targeting and/or integration experiments	Supplementary Table 20.1 | Sequence and description of plasmids used in RNA-guided DNA targeting and/or integration experiments	Supplementary Table 20.1 | Sequence and description of plasmids used in RNA-guided DNA targeting and/or integration experiments	Supplementary Table 20.1 | Sequence and description of plasmids used in RNA-guided DNA targeting and/or integration experiments	Supplementary Table 20.1 | Sequence and description of plasmids used in RNA-guided DNA targeting and/or integration experiments	Supplementary Table 20.1 | Sequence and description of plasmids used in RNA-guided DNA targeting and/or integration experiments	Supplementary Table 20.1 | Sequence and description of plasmids used in RNA-guided DNA targeting and/or integration experiments	Supplementary Table 20.1 | Sequence and description of plasmids used in RNA-guided DNA targeting and/or integration experiments	Supplementary Table 20.1 | Sequence and description of plasmids used in RNA-guided DNA targeting and/or integration experiments	Supplementary Table 20.1 | Sequence and description of plasmids used in RNA-guided DNA targeting and/or integration experiments	Supplementary Table 20.1 | Sequence and description of plasmids used in RNA-guided DNA targeting and/or integration experiments	Supplementary Table 20.1 | Sequence and description of plasmids used in RNA-guided DNA targeting and/or integration experiments	Supplementary Table 20.1 | Sequence and description of plasmids used in RNA-guided DNA targeting and/or integration experiments	Supplementary Table 20.1 | Sequence and description of plasmids used in RNA-guided DNA targeting and/or integration experiments	Supplementary Table 20.1 | Sequence and description of plasmids used in RNA-guided DNA targeting and/or integration experiments	Supplementary Table 20.1 | Sequence and description of plasmids used in RNA-guided DNA targeting and/or integration experiments	Supplementary Table 20.1 | Sequence and description of plasmids used in RNA-guided DNA targeting and/or integration experiments	Supplementary Table 20.1 | Sequence and description of plasmids used in RNA-guided DNA targeting and/or integration experiments	Supplementary Table 20.1 | Sequence and description of plasmids used in RNA-guided DNA targeting and/or integration experiments	Supplementary Table 20.1 | Sequence and description of plasmids used in RNA-guided DNA targeting and/or integration experiments	Supplementary Table 20.1 | Sequence and description of plasmids used in RNA-guided DNA targeting and/or integration experiments	Supplementary Table 20.1 | Sequence and description of plasmids used in RNA-guided DNA targeting and/or integration experiments	Supplementary Table 20.1 | Sequence and description of plasmids used in RNA-guided DNA targeting and/or integration experiments	Supplementary Table 20.1 | Sequence and description of plasmids used in RNA-guided DNA targeting and/or integration experiments	Supplementary Table 20.1 | Sequence and description of plasmids used in RNA-guided DNA targeting and/or integration experiments	Supplementary Table 20.1 | Sequence and description of plasmids used in RNA-guided DNA targeting and/or integration experiments	Supplementary Table 20.1 | Sequence and description of plasmids used in RNA-guided DNA targeting and/or integration experiments	Supplementary Table 20.1 | Sequence and description of plasmids used in RNA-guided DNA targeting and/or integration experiments	Supplementary Table 20.1 | Sequence and description of plasmids used in RNA-guided DNA targeting and/or integration experiments	Supplementary Table 20.1 | Sequence and description of plasmids used in RNA-guided DNA targeting and/or integration experiments	Supplementary Table 20.1 | Sequence and description of plasmids used in RNA-guided DNA targeting and/or integration experiments	Supplementary Table 20.1 | Sequence and description of plasmids used in RNA-guided DNA targeting and/or integration experiments	Supplementary Table 20.1 | Sequence and description of plasmids used in RNA-guided DNA targeting and/or integration experiments	Supplementary Table 20.1 | Sequence and description of plasmids used in RNA-guided DNA targeting and/or integration experiments	Supplementary Table 20.1 | Sequence and description of plasmids used in RNA-guided DNA targeting and/or integration experiments	Supplementary Table 20.1 | Sequence and description of plasmids used in RNA-guided DNA targeting and/or integration experiments	Supplementary Table 20.1 | Sequence and description of plasmids used in RNA-guided DNA targeting and/or integration experiments	Supplementary Table 20.1 | Sequence and description of plasmids used in RNA-guided DNA targeting and/or integration experiments	Supplementary Table 20.1 | Sequence and description of plasmids used in RNA-guided DNA targeting and/or integration experiments	Supplementary Table 20.1 | Sequence and description of plasmids used in RNA-guided DNA targeting and/or integration experiments	Supplementary Table 20.1 | Sequence and description of plasmids used in RNA-guided DNA targeting and/or integration experiments	Supplementary Table 20.1 | Sequence and description of plasmids used in RNA-guided DNA targeting and/or integration experiments	Supplementary Table 20.1 | Sequence and description of plasmids used in RNA-guided DNA targeting and/or integration experiments	Supplementary Table 20.1 | Sequence and description of plasmids used in RNA-guided DNA targeting and/or integration experiments	Supplementary Table 20.1 | Sequence and description of plasmids used in RNA-guided DNA targeting and/or integration experiments	Supplementary Table 20.1 | Sequence and description of plasmids used in RNA-guided DNA targeting and/or integration experiments	Supplementary Table 20.1 | Sequence and description of plasmids used in RNA-guided DNA targeting and/or integration experiments	Supplementary Table 20.1 | Sequence and description of plasmids used in RNA-guided DNA targeting and/or integration experiments	Supplementary Table 20.1 | Sequence and description of plasmids used in RNA-guided DNA targeting and/or integration experiments	Supplementary Table 20.1 | Sequence and description of plasmids used in RNA-guided DNA targeting and/or integration experiments	Supplementary Table 20.1 | Sequence and description of plasmids used in RNA-guided DNA targeting and/or integration experiments	Supplementary Table 20.1 | Sequence and description of plasmids used in RNA-guided DNA targeting and/or integration experiments	Supplementary Table 20.1 | Sequence and description of plasmids used in RNA-guided DNA targeting and/or integration experiments	Supplementary Table 20.1 | Sequence and description of plasmids used in RNA-guided DNA targeting and/or integration experiments	Supplementary Table 20.1 | Sequence and description of plasmids used in RNA-guided DNA targeting and/or integration experiments	Supplementary Table 20.1 | Sequence and description of plasmids used in RNA-guided DNA targeting and/or integration experiments	Supplementary Table 20.1 | Sequence and description of plasmids used in RNA-guided DNA targeting and/or integration experiments	Supplementary Table 20.1 | Sequence and description of plasmids used in RNA-guided DNA targeting and/or integration experiments	Supplementary Table 20.1 | Sequence and description of plasmids used in RNA-guided DNA targeting and/or integration experiments	Supplementary Table 20.1 | Sequence and description of plasmids used in RNA-guided DNA targeting and/or integration experiments	Supplementary Table 20.1 | Sequence and description of plasmids used in RNA-guided DNA targeting and/or integration experiments	Supplementary Table 20.1 | Sequence and description of plasmids used in RNA-guided DNA targeting and/or integration experiments	Supplementary Table 20.1 | Sequence and description of plasmids used in RNA-guided DNA targeting and/or integration experiments	Supplementary Table 20.1 | Sequence and description of plasmids used in RNA-guided DNA targeting and/or integration experiments	Supplementary Table 20.1 | Sequence and description of plasmids used in RNA-guided DNA targeting and/or integration experiments	Supplementary Table 20.1 | Sequence and description of plasmids used in RNA-guided DNA targeting and/or integration experiments	Supplementary Table 20.1 | Sequence and description of plasmids used in RNA-guided DNA targeting and/or integration experiments	Supplementary Table 20.1 | Sequence and description of plasmids used in RNA-guided DNA targeting and/or integration experiments	Supplementary Table 20.1 | Sequence and description of plasmids used in RNA-guided DNA targeting and/or integration experiments	Supplementary Table 20.1 | Sequence and description of plasmids used in RNA-guided DNA targeting and/or integration experiments	Supplementary Table 20.1 | Sequence and description of plasmids used in RNA-guided DNA targeting and/or integration experiments	Supplementary Table 20.1 | Sequence and description of plasmids used in RNA-guided DNA targeting and/or integration experiments	Supplementary Table 20.1 | Sequence and description of plasmids used in RNA-guided DNA targeting and/or integration experiments	Supplementary Table 20.1 | Sequence and description of plasmids used in RNA-guided DNA targeting and/or integration experiments	Supplementary Table 20.1 | Sequence and description of plasmids used in RNA-guided DNA targeting and/or integration experiments	Supplementary Table 20.1 | Sequence and description of plasmids used in RNA-guided DNA targeting and/or integration experiments	Supplementary Table 20.1 | Sequence and description of plasmids used in RNA-guided DNA targeting and/or integration experiments	Supplementary Table 20.1 | Sequence and description of plasmids used in RNA-guided DNA targeting and/or integration experiments	Supplementary Table 20.1 | Sequence and description of plasmids used in RNA-guided DNA targeting and/or integration experiments	Supplementary Table 20.1 | Sequence and description of plasmids used in RNA-guided DNA targeting and/or integration experiments	Supplementary Table 20.1 | Sequence and description of plasmids used in RNA-guided DNA targeting and/or integration experiments	Supplementary Table 20.1 | Sequence and description of plasmids used in RNA-guided DNA targeting and/or integration experiments	Supplementary Table 20.1 | Sequence and description of plasmids used in RNA-guided DNA targeting and/or integration experiments	Supplementary Table 20.1 | Sequence and description of plasmids used in RNA-guided DNA targeting and/or integration experiments	Supplementary Table 20.1 | Sequence and description of plasmids used in RNA-guided DNA targeting and/or integration experiments	Supplementary Table 20.1 | Sequence and description of plasmids used in RNA-guided DNA targeting and/or integration experiments	Supplementary Table 20.1 | Sequence and description of plasmids used in RNA-guided DNA targeting and/or integration experiments	Supplementary Table 20.1 | Sequence and description of plasmids used in RNA-guided DNA targeting and/or integration experiments	Supplementary Table 20.1 | Sequence and description of plasmids used in RNA-guided DNA targeting and/or integration experiments	Supplementary Table 20.1 | Sequence and description of plasmids used in RNA-guided DNA targeting and/or integration experiments	Supplementary Table 20.1 | Sequence and description of plasmids used in RNA-guided DNA targeting and/or integration experiments	Supplementary Table 20.1 | Sequence and description of plasmids used in RNA-guided DNA targeting and/or integration experiments	Supplementary Table 20.1 | Sequence and description of plasmids used in RNA-guided DNA targeting and/or integration experiments	Supplementary Table 20.1 | Sequence and description of plasmids used in RNA-guided DNA targeting and/or integration experiments	Supplementary Table 20.1 | Sequence and description of plasmids used in RNA-guided DNA targeting and/or integration experiments	Supplementary Table 20.1 | Sequence and description of plasmids used in RNA-guided DNA targeting and/or integration experiments	Supplementary Table 20.1 | Sequence and description of plasmids used in RNA-guided DNA targeting and/or integration experiments	Supplementary Table 20.1 | Sequence and description of plasmids used in RNA-guided DNA targeting and/or integration experiments	Supplementary Table 20.1 | Sequence and description of plasmids used in RNA-guided DNA targeting and/or integration experiments	Supplementary Table 20.1 | Sequence and description of plasmids used in RNA-guided DNA targeting and/or integration experiments	Supplementary Table 20.1 | Sequence and description of plasmids used in RNA-guided DNA targeting and/or integration experiments	Supplementary Table 20.1 | Sequence and description of plasmids used in RNA-guided DNA targeting and/or integration experiments	Supplementary Table 20.1 | Sequence and description of plasmids used in RNA-guided DNA targeting and/or integration experiments	Supplementary Table 20.1 | Sequence and description of plasmids used in RNA-guided DNA targeting and/or integration experiments	Supplementary Table 20.1 | Sequence and description of plasmids used in RNA-guided DNA targeting and/or integration experiments	Supplementary Table 20.1 | Sequence and description of plasmids used in RNA-guided DNA targeting and/or integration experiments	Supplementary Table 20.1 | Sequence and description of plasmids used in RNA-guided DNA targeting and/or integration experiments	Supplementary Table 20.1 | Sequence and description of plasmids used in RNA-guided DNA targeting and/or integration experiments	Supplementary Table 20.1 | Sequence and description of plasmids used in RNA-guided DNA targeting and/or integration experiments	Supplementary Table 20.1 | Sequence and description of plasmids used in RNA-guided DNA targeting and/or integration experiments	Supplementary Table 20.1 | Sequence and description of plasmids used in RNA-guided DNA targeting and/or integration experiments	Supplementary Table 20.1 | Sequence and description of plasmids used in RNA-guided DNA targeting and/or integration experiments	Supplementary Table 20.1 | Sequence and description of plasmids used in RNA-guided DNA targeting and/or integration experiments	Supplementary Table 20.1 | Sequence and description of plasmids used in RNA-guided DNA targeting and/or integration experiments	Supplementary Table 20.1 | Sequence and description of plasmids used in RNA-guided DNA targeting and/or integration experiments	Supplementary Table 20.1 | Sequence and description of plasmids used in RNA-guided DNA targeting and/or integration experiments	Supplementary Table 20.1 | Sequence and description of plasmids used in RNA-guided DNA targeting and/or integration experiments	Supplementary Table 20.1 | Sequence and description of plasmids used in RNA-guided DNA targeting and/or integration experiments	Supplementary Table 20.1 | Sequence and description of plasmids used in RNA-guided DNA targeting and/or integration experiments	Supplementary Table 20.1 | Sequence and description of plasmids used in RNA-guided DNA targeting and/or integration experiments	Supplementary Table 20.1 | Sequence and description of plasmids used in RNA-guided DNA targeting and/or integration experiments	Supplementary Table 20.1 | Sequence and description of plasmids used in RNA-guided DNA targeting and/or integration experiments	Supplementary Table 20.1 | Sequence and description of plasmids used in RNA-guided DNA targeting and/or integration experiments	Supplementary Table 20.1 | Sequence and description of plasmids used in RNA-guided DNA targeting and/or integration experiments	Supplementary Table 20.1 | Sequence and description of plasmids used in RNA-guided DNA targeting and/or integration experiments	Supplementary Table 20.1 | Sequence and description of plasmids used in RNA-guided DNA targeting and/or integration experiments	Supplementary Table 20.1 | Sequence and description of plasmids used in RNA-guided DNA targeting and/or integration experiments	Supplementary Table 20.1 | Sequence and description of plasmids used in RNA-guided DNA targeting and/or integration experiments	Supplementary Table 20.1 | Sequence and description of plasmids used in RNA-guided DNA targeting and/or integration experiments	Supplementary Table 20.1 | Sequence and description of plasmids used in RNA-guided DNA targeting and/or integration experiments	Supplementary Table 20.1 | Sequence and description of plasmids used in RNA-guided DNA targeting and/or integration experiments	Supplementary Table 20.1 | Sequence and description of plasmids used in RNA-guided DNA targeting and/or integration experiments	Supplementary Table 20.1 | Sequence and description of plasmids used in RNA-guided DNA targeting and/or integration experiments	Supplementary Table 20.1 | Sequence and description of plasmids used in RNA-guided DNA targeting and/or integration experiments	Supplementary Table 20.1 | Sequence and description of plasmids used in RNA-guided DNA targeting and/or integration experiments	Supplementary Table 20.1 | Sequence and description of plasmids used in RNA-guided DNA targeting and/or integration experiments	Supplementary Table 20.1 | Sequence and description of plasmids used in RNA-guided DNA targeting and/or integration experiments	Supplementary Table 20.1 | Sequence and description of plasmids used in RNA-guided DNA targeting and/or integration experiments	Supplementary Table 20.1 | Sequence and description of plasmids used in RNA-guided DNA targeting and/or integration experiments	Supplementary Table 20.1 | Sequence and description of plasmids used in RNA-guided DNA targeting and/or integration experiments	Supplementary Table 20.1 | Sequence and description of plasmids used in RNA-guided DNA targeting and/or integration experiments	Supplementary Table 20.1 | Sequence and description of plasmids used in RNA-guided DNA targeting and/or integration experiments	Supplementary Table 20.1 | Sequence and description of plasmids used in RNA-guided DNA targeting and/or integration experiments	Supplementary Table 20.1 | Sequence and description of plasmids used in RNA-guided DNA targeting and/or integration experiments	Supplementary Table 20.1 | Sequence and description of plasmids used in RNA-guided DNA targeting and/or integration experiments	Supplementary Table 20.1 | Sequence and description of plasmids used in RNA-guided DNA targeting and/or integration experiments	Supplementary Table 20.1 | Sequence and description of plasmids used in RNA-guided DNA targeting and/or integration experiments	Supplementary Table 20.1 | Sequence and description of plasmids used in RNA-guided DNA targeting and/or integration experiments	Supplementary Table 20.1 | Sequence and description of plasmids used in RNA-guided DNA targeting and/or integration experiments	Supplementary Table 20.1 | Sequence and description of plasmids used in RNA-guided DNA targeting and/or integration experiments	Supplementary Table 20.1 | Sequence and description of plasmids used in RNA-guided DNA targeting and/or integration experiments	Supplementary Table 20.1 | Sequence and description of plasmids used in RNA-guided DNA targeting and/or integration experiments	Supplementary Table 20.1 | Sequence and description of plasmids used in RNA-guided DNA targeting and/or integration experiments	Supplementary Table 20.1 | Sequence and description of plasmids used in RNA-guided DNA targeting and/or integration experiments	Supplementary Table 20.1 | Sequence and description of plasmids used in RNA-guided DNA targeting and/or integration experiments	Supplementary Table 20.1 | Sequence and description of plasmids used in RNA-guided DNA targeting and/or integration experiments	Supplementary Table 20.1 | Sequence and description of plasmids used in RNA-guided DNA targeting and/or integration experiments	Supplementary Table 20.1 | Sequence and description of plasmids used in RNA-guided DNA targeting and/or integration experiments	Supplementary Table 20.1 | Sequence and description of plasmids used in RNA-guided DNA targeting and/or integration experiments	Supplementary Table 20.1 | Sequence and description of plasmids used in RNA-guided DNA targeting and/or integration experiments	Supplementary Table 20.1 | Sequence and description of plasmids used in RNA-guided DNA targeting and/or integration experiments	Supplementary Table 20.1 | Sequence and description of plasmids used in RNA-guided DNA targeting and/or integration experiments	Supplementary Table 20.1 | Sequence and description of plasmids used in RNA-guided DNA targeting and/or integration experiments	Supplementary Table 20.1 | Sequence and description of plasmids used in RNA-guided DNA targeting and/or integration experiments	Supplementary Table 20.1 | Sequence and description of plasmids used in RNA-guided DNA targeting and/or integration experiments	Supplementary Table 20.1 | Sequence and description of plasmids used in RNA-guided DNA targeting and/or integration experiments	Supplementary Table 20.1 | Sequence and description of plasmids used in RNA-guided DNA targeting and/or integration experiments	Supplementary Table 20.1 | Sequence and description of plasmids used in RNA-guided DNA targeting and/or integration experiments	Supplementary Table 20.1 | Sequence and description of plasmids used in RNA-guided DNA targeting and/or integration experiments	Supplementary Table 20.1 | Sequence and description of plasmids used in RNA-guided DNA targeting and/or integration experiments	Supplementary Table 20.1 | Sequence and description of plasmids used in RNA-guided DNA targeting and/or integration experiments	Supplementary Table 20.1 | Sequence and description of plasmids used in RNA-guided DNA targeting and/or integration experiments	Supplementary Table 20.1 | Sequence and description of plasmids used in RNA-guided DNA targeting and/or integration experiments	Supplementary Table 20.1 | Sequence and description of plasmids used in RNA-guided DNA targeting and/or integration experiments	Supplementary Table 20.1 | Sequence and description of plasmids used in RNA-guided DNA targeting and/or integration experiments	Supplementary Table 20.1 | Sequence and description of plasmids used in RNA-guided DNA targeting and/or integration experiments	Supplementary Table 20.1 | Sequence and description of plasmids used in RNA-guided DNA targeting and/or integration experiments	Supplementary Table 20.1 | Sequence and description of plasmids used in RNA-guided DNA targeting and/or integration experiments	Supplementary Table 20.1 | Sequence and description of plasmids used in RNA-guided DNA targeting and/or integration experiments	Supplementary Table 20.1 | Sequence and description of plasmids used in RNA-guided DNA targeting and/or integration experiments	Supplementary Table 20.1 | Sequence and description of plasmids used in RNA-guided DNA targeting and/or integration experiments	Supplementary Table 20.1 | Sequence and description of plasmids used in RNA-guided DNA targeting and/or integration experiments	Supplementary Table 20.1 | Sequence and description of plasmids used in RNA-guided DNA targeting and/or integration experiments	Supplementary Table 20.1 | Sequence and description of plasmids used in RNA-guided DNA targeting and/or integration experiments	Supplementary Table 20.1 | Sequence and description of plasmids used in RNA-guided DNA targeting and/or integration experiments	Supplementary Table 20.1 | Sequence and description of plasmids used in RNA-guided DNA targeting and/or integration experiments	Supplementary Table 20.1 | Sequence and description of plasmids used in RNA-guided DNA targeting and/or integration experiments	Supplementary Table 20.1 | Sequence and description of plasmids used in RNA-guided DNA targeting and/or integration experiments	Supplementary Table 20.1 | Sequence and description of plasmids used in RNA-guided DNA targeting and/or integration experiments	Supplementary Table 20.1 | Sequence and description of plasmids used in RNA-guided DNA targeting and/or integration experiments	Supplementary Table 20.1 | Sequence and description of plasmids used in RNA-guided DNA targeting and/or integration experiments	Supplementary Table 20.1 | Sequence and description of plasmids used in RNA-guided DNA targeting and/or integration experiments	Supplementary Table 20.1 | Sequence and description of plasmids used in RNA-guided DNA targeting and/or integration experiments	Supplementary Table 20.1 | Sequence and description of plasmids used in RNA-guided DNA targeting and/or integration experiments	Supplementary Table 20.1 | Sequence and description of plasmids used in RNA-guided DNA targeting and/or integration experiments	Supplementary Table 20.1 | Sequence and description of plasmids used in RNA-guided DNA targeting and/or integration experiments	Supplementary Table 20.1 | Sequence and description of plasmids used in RNA-guided DNA targeting and/or integration experiments	Supplementary Table 20.1 | Sequence and description of plasmids used in RNA-guided DNA targeting and/or integration experiments	Supplementary Table 20.1 | Sequence and description of plasmids used in RNA-guided DNA targeting and/or integration experiments	Supplementary Table 20.1 | Sequence and description of plasmids used in RNA-guided DNA targeting and/or integration experiments	Supplementary Table 20.1 | Sequence and description of plasmids used in RNA-guided DNA targeting and/or integration experiments	Supplementary Table 20.1 | Sequence and description of plasmids used in RNA-guided DNA targeting and/or integration experiments	Supplementary Table 20.1 | Sequence and description of plasmids used in RNA-guided DNA targeting and/or integration experiments	Supplementary Table 20.1 | Sequence and description of plasmids used in RNA-guided DNA targeting and/or integration experiments	Supplementary Table 20.1 | Sequence and description of plasmids used in RNA-guided DNA targeting and/or integration experiments	Supplementary Table 20.1 | Sequence and description of plasmids used in RNA-guided DNA targeting and/or integration experiments	Supplementary Table 20.1 | Sequence and description of plasmids used in RNA-guided DNA targeting and/or integration experiments	Supplementary Table 20.1 | Sequence and description of plasmids used in RNA-guided DNA targeting and/or integration experiments	Supplementary Table 20.1 | Sequence and description of plasmids used in RNA-guided DNA targeting and/or integration experiments	Supplementary Table 20.1 | Sequence and description of plasmids used in RNA-guided DNA targeting and/or integration experiments	Supplementary Table 20.1 | Sequence and description of plasmids used in RNA-guided DNA targeting and/or integration experiments	Supplementary Table 20.1 | Sequence and description of plasmids used in RNA-guided DNA targeting and/or integration experiments	Supplementary Table 20.1 | Sequence and description of plasmids used in RNA-guided DNA targeting and/or integration experiments	Supplementary Table 20.1 | Sequence and description of plasmids used in RNA-guided DNA targeting and/or integration experiments	Supplementary Table 20.1 | Sequence and description of plasmids used in RNA-guided DNA targeting and/or integration experiments	Supplementary Table 20.1 | Sequence and description of plasmids used in RNA-guided DNA targeting and/or integration experiments	Supplementary Table 20.1 | Sequence and description of plasmids used in RNA-guided DNA targeting and/or integration experiments	Supplementary Table 20.1 | Sequence and description of plasmids used in RNA-guided DNA targeting and/or integration experiments	Supplementary Table 20.1 | Sequence and description of plasmids used in RNA-guided DNA targeting and/or integration experiments	Supplementary Table 20.1 | Sequence and description of plasmids used in RNA-guided DNA targeting and/or integration experiments	Supplementary Table 20.1 | Sequence and description of plasmids used in RNA-guided DNA targeting and/or integration experiments	Supplementary Table 20.1 | Sequence and description of plasmids used in RNA-guided DNA targeting and/or integration experiments	Supplementary Table 20.1 | Sequence and description of plasmids used in RNA-guided DNA targeting and/or integration experiments	Supplementary Table 20.1 | Sequence and description of plasmids used in RNA-guided DNA targeting and/or integration experiments	Supplementary Table 20.1 | Sequence and description of plasmids used in RNA-guided DNA targeting and/or integration experiments	Supplementary Table 20.1 | Sequence and description of plasmids used in RNA-guided DNA targeting and/or integration experiments	Supplementary Table 20.1 | Sequence and description of plasmids used in RNA-guided DNA targeting and/or integration experiments	Supplementary Table 20.1 | Sequence and description of plasmids used in RNA-guided DNA targeting and/or integration experiments	Supplementary Table 20.1 | Sequence and description of plasmids used in RNA-guided DNA targeting and/or integration experiments	Supplementary Table 20.1 | Sequence and description of plasmids used in RNA-guided DNA targeting and/or integration experiments	Supplementary Table 20.1 | Sequence and description of plasmids used in RNA-guided DNA targeting and/or integration experiments	Supplementary Table 20.1 | Sequence and description of plasmids used in RNA-guided DNA targeting and/or integration experiments	Supplementary Table 20.1 | Sequence and description of plasmids used in RNA-guided DNA targeting and/or integration experiments	Supplementary Table 20.1 | Sequence and description of plasmids used in RNA-guided DNA targeting and/or integration experiments	Supplementary Table 20.1 | Sequence and description of plasmids used in RNA-guided DNA targeting and/or integration experiments	Supplementary Table 20.1 | Sequence and description of plasmids used in RNA-guided DNA targeting and/or integration experiments	Supplementary Table 20.1 | Sequence and description of plasmids used in RNA-guided DNA targeting and/or integration experiments	Supplementary Table 20.1 | Sequence and description of plasmids used in RNA-guided DNA targeting and/or integration experiments	Supplementary Table 20.1 | Sequence and description of plasmids used in RNA-guided DNA targeting and/or integration experiments	Supplementary Table 20.1 | Sequence and description of plasmids used in RNA-guided DNA targeting and/or integration experiments	Supplementary Table 20.1 | Sequence and description of plasmids used in RNA-guided DNA targeting and/or integration experiments	Supplementary Table 20.1 | Sequence and description of plasmids used in RNA-guided DNA targeting and/or integration experiments	Supplementary Table 20.1 | Sequence and description of plasmids used in RNA-guided DNA targeting and/or integration experiments	Supplementary Table 20.1 | Sequence and description of plasmids used in RNA-guided DNA targeting and/or integration experiments	Supplementary Table 20.1 | Sequence and description of plasmids used in RNA-guided DNA targeting and/or integration experiments	Supplementary Table 20.1 | Sequence and description of plasmids used in RNA-guided DNA targeting and/or integration experiments	Supplementary Table 20.1 | Sequence and description of plasmids used in RNA-guided DNA targeting and/or integration experiments	Supplementary Table 20.1 | Sequence and description of plasmids used in RNA-guided DNA targeting and/or integration experiments	Supplementary Table 20.1 | Sequence and description of plasmids used in RNA-guided DNA targeting and/or integration experiments	Supplementary Table 20.1 | Sequence and description of plasmids used in RNA-guided DNA targeting and/or integration experiments	Supplementary Table 20.1 | Sequence and description of plasmids used in RNA-guided DNA targeting and/or integration experiments	Supplementary Table 20.1 | Sequence and description of plasmids used in RNA-guided DNA targeting and/or integration experiments	Supplementary Table 20.1 | Sequence and description of plasmids used in RNA-guided DNA targeting and/or integration experiments	Supplementary Table 20.1 | Sequence and description of plasmids used in RNA-guided DNA targeting and/or integration experiments	Supplementary Table 20.1 | Sequence and description of plasmids used in RNA-guided DNA targeting and/or integration experiments	Supplementary Table 20.1 | Sequence and description of plasmids used in RNA-guided DNA targeting and/or integration experiments	Supplementary Table 20.1 | Sequence and description of plasmids used in RNA-guided DNA targeting and/or integration experiments	Supplementary Table 20.1 | Sequence and description of plasmids used in RNA-guided DNA targeting and/or integration experiments	Supplementary Table 20.1 | Sequence and description of plasmids used in RNA-guided DNA targeting and/or integration experiments	Supplementary Table 20.1 | Sequence and description of plasmids used in RNA-guided DNA targeting and/or integration experiments	Supplementary Table 20.1 | Sequence and description of plasmids used in RNA-guided DNA targeting and/or integration experiments	Supplementary Table 20.1 | Sequence and description of plasmids used in RNA-guided DNA targeting and/or integration experiments	Supplementary Table 20.1 | Sequence and description of plasmids used in RNA-guided DNA targeting and/or integration experiments	Supplementary Table 20.1 | Sequence and description of plasmids used in RNA-guided DNA targeting and/or integration experiments	Supplementary Table 20.1 | Sequence and description of plasmids used in RNA-guided DNA targeting and/or integration experiments	Supplementary Table 20.1 | Sequence and description of plasmids used in RNA-guided DNA targeting and/or integration experiments	Supplementary Table 20.1 | Sequence and description of plasmids used in RNA-guided DNA targeting and/or integration experiments	Supplementary Table 20.1 | Sequence and description of plasmids used in RNA-guided DNA targeting and/or integration experiments	Supplementary Table 20.1 | Sequence and description of plasmids used in RNA-guided DNA targeting and/or integration experiments	Supplementary Table 20.1 | Sequence and description of plasmids used in RNA-guided DNA targeting and/or integration experiments	Supplementary Table 20.1 | Sequence and description of plasmids used in RNA-guided DNA targeting and/or integration experiments	Supplementary Table 20.1 | Sequence and description of plasmids used in RNA-guided DNA targeting and/or integration experiments	Supplementary Table 20.1 | Sequence and description of plasmids used in RNA-guided DNA targeting and/or integration experiments	Supplementary Table 20.1 | Sequence and description of plasmids used in RNA-guided DNA targeting and/or integration experiments	Supplementary Table 20.1 | Sequence and description of plasmids used in RNA-guided DNA targeting and/or integration experiments	Supplementary Table 20.1 | Sequence and description of plasmids used in RNA-guided DNA targeting and/or integration experiments	Supplementary Table 20.1 | Sequence and description of plasmids used in RNA-guided DNA targeting and/or integration experiments	Supplementary Table 20.1 | Sequence and description of plasmids used in RNA-guided DNA targeting and/or integration experiments	Supplementary Table 20.1 | Sequence and description of plasmids used in RNA-guided DNA targeting and/or integration experiments	Supplementary Table 20.1 | Sequence and description of plasmids used in RNA-guided DNA targeting and/or integration experiments	Supplementary Table 20.1 | Sequence and description of plasmids used in RNA-guided DNA targeting and/or integration experiments	Supplementary Table 20.1 | Sequence and description of plasmids used in RNA-guided DNA targeting and/or integration experiments	Supplementary Table 20.1 | Sequence and description of plasmids used in RNA-guided DNA targeting and/or integration experiments	Supplementary Table 20.1 | Sequence and description of plasmids used in RNA-guided DNA targeting and/or integration experiments	Supplementary Table 20.1 | Sequence and description of plasmids used in RNA-guided DNA targeting and/or integration experiments	Supplementary Table 20.1 | Sequence and description of plasmids used in RNA-guided DNA targeting and/or integration experiments	Supplementary Table 20.1 | Sequence and description of plasmids used in RNA-guided DNA targeting and/or integration experiments	Supplementary Table 20.1 | Sequence and description of plasmids used in RNA-guided DNA targeting and/or integration experiments	Supplementary Table 20.1 | Sequence and description of plasmids used in RNA-guided DNA targeting and/or integration experiments	Supplementary Table 20.1 | Sequence and description of plasmids used in RNA-guided DNA targeting and/or integration experiments	Supplementary Table 20.1 | Sequence and description of plasmids used in RNA-guided DNA targeting and/or integration experiments	Supplementary Table 20.1 | Sequence and description of plasmids used in RNA-guided DNA targeting and/or integration experiments	Supplementary Table 20.1 | Sequence and description of plasmids used in RNA-guided DNA targeting and/or integration experiments	Supplementary Table 20.1 | Sequence and description of plasmids used in RNA-guided DNA targeting and/or integration experiments	Supplementary Table 20.1 | Sequence and description of plasmids used in RNA-guided DNA targeting and/or integration experiments	Supplementary Table 20.1 | Sequence and description of plasmids used in RNA-guided DNA targeting and/or integration experiments	Supplementary Table 20.1 | Sequence and description of plasmids used in RNA-guided DNA targeting and/or integration experiments	Supplementary Table 20.1 | Sequence and description of plasmids used in RNA-guided DNA targeting and/or integration experiments	Supplementary Table 20.1 | Sequence and description of plasmids used in RNA-guided DNA targeting and/or integration experiments	Supplementary Table 20.1 | Sequence and description of plasmids used in RNA-guided DNA targeting and/or integration experiments	Supplementary Table 20.1 | Sequence and description of plasmids used in RNA-guided DNA targeting and/or integration experiments	Supplementary Table 20.1 | Sequence and description of plasmids used in RNA-guided DNA targeting and/or integration experiments	Supplementary Table 20.1 | Sequence and description of plasmids used in RNA-guided DNA targeting and/or integration experiments	Supplementary Table 20.1 | Sequence and description of plasmids used in RNA-guided DNA targeting and/or integration experiments	Supplementary Table 20.1 | Sequence and description of plasmids used in RNA-guided DNA targeting and/or integration experiments	Supplementary Table 20.1 | Sequence and description of plasmids used in RNA-guided DNA targeting and/or integration experiments	Supplementary Table 20.1 | Sequence and description of plasmids used in RNA-guided DNA targeting and/or integration experiments	Supplementary Table 20.1 | Sequence and description of plasmids used in RNA-guided DNA targeting and/or integration experiments	Supplementary Table 20.1 | Sequence and description of plasmids used in RNA-guided DNA targeting and/or integration experiments	Supplementary Table 20.1 | Sequence and description of plasmids used in RNA-guided DNA targeting and/or integration experiments	Supplementary Table 20.1 | Sequence and description of plasmids used in RNA-guided DNA targeting and/or integration experiments	Supplementary Table 20.1 | Sequence and description of plasmids used in RNA-guided DNA targeting and/or integration experiments	Supplementary Table 20.1 | Sequence and description of plasmids used in RNA-guided DNA targeting and/or integration experiments	Supplementary Table 20.1 | Sequence and description of plasmids used in RNA-guided DNA targeting and/or integration experiments	Supplementary Table 20.1 | Sequence and description of plasmids used in RNA-guided DNA targeting and/or integration experiments	Supplementary Table 20.1 | Sequence and description of plasmids used in RNA-guided DNA targeting and/or integration experiments	Supplementary Table 20.1 | Sequence and description of plasmids used in RNA-guided DNA targeting and/or integration experiments	Supplementary Table 20.1 | Sequence and description of plasmids used in RNA-guided DNA targeting and/or integration experiments	Supplementary Table 20.1 | Sequence and description of plasmids used in RNA-guided DNA targeting and/or integration experiments	Supplementary Table 20.1 | Sequence and description of plasmids used in RNA-guided DNA targeting and/or integration experiments	Supplementary Table 20.1 | Sequence and description of plasmids used in RNA-guided DNA targeting and/or integration experiments	Supplementary Table 20.1 | Sequence and description of plasmids used in RNA-guided DNA targeting and/or integration experiments	Supplementary Table 20.1 | Sequence and description of plasmids used in RNA-guided DNA targeting and/or integration experiments	Supplementary Table 20.1 | Sequence and description of plasmids used in RNA-guided DNA targeting and/or integration experiments	Supplementary Table 20.1 | Sequence and description of plasmids used in RNA-guided DNA targeting and/or integration experiments	Supplementary Table 20.1 | Sequence and description of plasmids used in RNA-guided DNA targeting and/or integration experiments	Supplementary Table 20.1 | Sequence and description of plasmids used in RNA-guided DNA targeting and/or integration experiments	Supplementary Table 20.1 | Sequence and description of plasmids used in RNA-guided DNA targeting and/or integration experiments	Supplementary Table 20.1 | Sequence and description of plasmids used in RNA-guided DNA targeting and/or integration experiments	Supplementary Table 20.1 | Sequence and description of plasmids used in RNA-guided DNA targeting and/or integration experiments	Supplementary Table 20.1 | Sequence and description of plasmids used in RNA-guided DNA targeting and/or integration experiments	Supplementary Table 20.1 | Sequence and description of plasmids used in RNA-guided DNA targeting and/or integration experiments	Supplementary Table 20.1 | Sequence and description of plasmids used in RNA-guided DNA targeting and/or integration experiments	Supplementary Table 20.1 | Sequence and description of plasmids used in RNA-guided DNA targeting and/or integration experiments	Supplementary Table 20.1 | Sequence and description of plasmids used in RNA-guided DNA targeting and/or integration experiments	Supplementary Table 20.1 | Sequence and description of plasmids used in RNA-guided DNA targeting and/or integration experiments	Supplementary Table 20.1 | Sequence and description of plasmids used in RNA-guided DNA targeting and/or integration experiments	Supplementary Table 20.1 | Sequence and description of plasmids used in RNA-guided DNA targeting and/or integration experiments	Supplementary Table 20.1 | Sequence and description of plasmids used in RNA-guided DNA targeting and/or integration experiments	Supplementary Table 20.1 | Sequence and description of plasmids used in RNA-guided DNA targeting and/or integration experiments	Supplementary Table 20.1 | Sequence and description of plasmids used in RNA-guided DNA targeting and/or integration experiments	Supplementary Table 20.1 | Sequence and description of plasmids used in RNA-guided DNA targeting and/or integration experiments	Supplementary Table 20.1 | Sequence and description of plasmids used in RNA-guided DNA targeting and/or integration experiments	Supplementary Table 20.1 | Sequence and description of plasmids used in RNA-guided DNA targeting and/or integration experiments	Supplementary Table 20.1 | Sequence and description of plasmids used in RNA-guided DNA targeting and/or integration experiments	Supplementary Table 20.1 | Sequence and description of plasmids used in RNA-guided DNA targeting and/or integration experiments	Supplementary Table 20.1 | Sequence and description of plasmids used in RNA-guided DNA targeting and/or integration experiments	Supplementary Table 20.1 | Sequence and description of plasmids used in RNA-guided DNA targeting and/or integration experiments	Supplementary Table 20.1 | Sequence and description of plasmids used in RNA-guided DNA targeting and/or integration experiments	Supplementary Table 20.1 | Sequence and description of plasmids used in RNA-guided DNA targeting and/or integration experiments	Supplementary Table 20.1 | Sequence and description of plasmids used in RNA-guided DNA targeting and/or integration experiments	Supplementary Table 20.1 | Sequence and description of plasmids used in RNA-guided DNA targeting and/or integration experiments	Supplementary Table 20.1 | Sequence and description of plasmids used in RNA-guided DNA targeting and/or integration experiments	Supplementary Table 20.1 | Sequence and description of plasmids used in RNA-guided DNA targeting and/or integration experiments	Supplementary Table 20.1 | Sequence and description of plasmids used in RNA-guided DNA targeting and/or integration experiments	Supplementary Table 20.1 | Sequence and description of plasmids used in RNA-guided DNA targeting and/or integration experiments	Supplementary Table 20.1 | Sequence and description of plasmids used in RNA-guided DNA targeting and/or integration experiments	Supplementary Table 20.1 | Sequence and description of plasmids used in RNA-guided DNA targeting and/or integration experiments	Supplementary Table 20.1 | Sequence and description of plasmids used in RNA-guided DNA targeting and/or integration experiments	Supplementary Table 20.1 | Sequence and description of plasmids used in RNA-guided DNA targeting and/or integration experiments	Supplementary Table 20.1 | Sequence and description of plasmids used in RNA-guided DNA targeting and/or integration experiments	Supplementary Table 20.1 | Sequence and description of plasmids used in RNA-guided DNA targeting and/or integration experiments	Supplementary Table 20.1 | Sequence and description of plasmids used in RNA-guided DNA targeting and/or integration experiments	Supplementary Table 20.1 | Sequence and description of plasmids used in RNA-guided DNA targeting and/or integration experiments	Supplementary Table 20.1 | Sequence and description of plasmids used in RNA-guided DNA targeting and/or integration experiments	Supplementary Table 20.1 | Sequence and description of plasmids used in RNA-guided DNA targeting and/or integration experiments	Supplementary Table 20.1 | Sequence and description of plasmids used in RNA-guided DNA targeting and/or integration experiments	Supplementary Table 20.1 | Sequence and description of plasmids used in RNA-guided DNA targeting and/or integration experiments	Supplementary Table 20.1 | Sequence and description of plasmids used in RNA-guided DNA targeting and/or integration experiments	Supplementary Table 20.1 | Sequence and description of plasmids used in RNA-guided DNA targeting and/or integration experiments	Supplementary Table 20.1 | Sequence and description of plasmids used in RNA-guided DNA targeting and/or integration experiments	Supplementary Table 20.1 | Sequence and description of plasmids used in RNA-guided DNA targeting and/or integration experiments	Supplementary Table 20.1 | Sequence and description of plasmids used in RNA-guided DNA targeting and/or integration experiments	Supplementary Table 20.1 | Sequence and description of plasmids used in RNA-guided DNA targeting and/or integration experiments	Supplementary Table 20.1 | Sequence and description of plasmids used in RNA-guided DNA targeting and/or integration experiments	Supplementary Table 20.1 | Sequence and description of plasmids used in RNA-guided DNA targeting and/or integration experiments	Supplementary Table 20.1 | Sequence and description of plasmids used in RNA-guided DNA targeting and/or integration experiments	Supplementary Table 20.1 | Sequence and description of plasmids used in RNA-guided DNA targeting and/or integration experiments	Supplementary Table 20.1 | Sequence and description of plasmids used in RNA-guided DNA targeting and/or integration experiments	Supplementary Table 20.1 | Sequence and description of plasmids used in RNA-guided DNA targeting and/or integration experiments	Supplementary Table 20.1 | Sequence and description of plasmids used in RNA-guided DNA targeting and/or integration experiments	Supplementary Table 20.1 | Sequence and description of plasmids used in RNA-guided DNA targeting and/or integration experiments	Supplementary Table 20.1 | Sequence and description of plasmids used in RNA-guided DNA targeting and/or integration experiments	Supplementary Table 20.1 | Sequence and description of plasmids used in RNA-guided DNA targeting and/or integration experiments	Supplementary Table 20.1 | Sequence and description of plasmids used in RNA-guided DNA targeting and/or integration experiments	Supplementary Table 20.1 | Sequence and description of plasmids used in RNA-guided DNA targeting and/or integration experiments	Supplementary Table 20.1 | Sequence and description of plasmids used in RNA-guided DNA targeting and/or integration experiments	Supplementary Table 20.1 | Sequence and description of plasmids used in RNA-guided DNA targeting and/or integration experiments	Supplementary Table 20.1 | Sequence and description of plasmids used in RNA-guided DNA targeting and/or integration experiments	Supplementary Table 20.1 | Sequence and description of plasmids used in RNA-guided DNA targeting and/or integration experiments	Supplementary Table 20.1 | Sequence and description of plasmids used in RNA-guided DNA targeting and/or integration experiments	Supplementary Table 20.1 | Sequence and description of plasmids used in RNA-guided DNA targeting and/or integration experiments	Supplementary Table 20.1 | Sequence and description of plasmids used in RNA-guided DNA targeting and/or integration experiments	Supplementary Table 20.1 | Sequence and description of plasmids used in RNA-guided DNA targeting and/or integration experiments	Supplementary Table 20.1 | Sequence and description of plasmids used in RNA-guided DNA targeting and/or integration experiments	Supplementary Table 20.1 | Sequence and description of plasmids used in RNA-guided DNA targeting and/or integration experiments	Supplementary Table 20.1 | Sequence and description of plasmids used in RNA-guided DNA targeting and/or integration experiments	Supplementary Table 20.1 | Sequence and description of plasmids used in RNA-guided DNA targeting and/or integration experiments	Supplementary Table 20.1 | Sequence and description of plasmids used in RNA-guided DNA targeting and/or integration experiments	Supplementary Table 20.1 | Sequence and description of plasmids used in RNA-guided DNA targeting and/or integration experiments	Supplementary Table 20.1 | Sequence and description of plasmids used in RNA-guided DNA targeting and/or integration experiments	Supplementary Table 20.1 | Sequence and description of plasmids used in RNA-guided DNA targeting and/or integration experiments	Supplementary Table 20.1 | Sequence and description of plasmids used in RNA-guided DNA targeting and/or integration experiments	Supplementary Table 20.1 | Sequence and description of plasmids used in RNA-guided DNA targeting and/or integration experiments	Supplementary Table 20.1 | Sequence and description of plasmids used in RNA-guided DNA targeting and/or integration experiments	Supplementary Table 20.1 | Sequence and description of plasmids used in RNA-guided DNA targeting and/or integration experiments	Supplementary Table 20.1 | Sequence and description of plasmids used in RNA-guided DNA targeting and/or integration experiments	Supplementary Table 20.1 | Sequence and description of plasmids used in RNA-guided DNA targeting and/or integration experiments	Supplementary Table 20.1 | Sequence and description of plasmids used in RNA-guided DNA targeting and/or integration experiments	Supplementary Table 20.1 | Sequence and description of plasmids used in RNA-guided DNA targeting and/or integration experiments	Supplementary Table 20.1 | Sequence and description of plasmids used in RNA-guided DNA targeting and/or integration experiments	Supplementary Table 20.1 | Sequence and description of plasmids used in RNA-guided DNA targeting and/or integration experiments	Supplementary Table 20.1 | Sequence and description of plasmids used in RNA-guided DNA targeting and/or integration experiments	Supplementary Table 20.1 | Sequence and description of plasmids used in RNA-guided DNA targeting and/or integration experiments	Supplementary Table 20.1 | Sequence and description of plasmids used in RNA-guided DNA targeting and/or integration experiments	Supplementary Table 20.1 | Sequence and description of plasmids used in RNA-guided DNA targeting and/or integration experiments	Supplementary Table 20.1 | Sequence and description of plasmids used in RNA-guided DNA targeting and/or integration experiments	Supplementary Table 20.1 | Sequence and description of plasmids used in RNA-guided DNA targeting and/or integration experiments	Supplementary Table 20.1 | Sequence and description of plasmids used in RNA-guided DNA targeting and/or integration experiments	Supplementary Table 20.1 | Sequence and description of plasmids used in RNA-guided DNA targeting and/or integration experiments	Supplementary Table 20.1 | Sequence and description of plasmids used in RNA-guided DNA targeting and/or integration experiments	Supplementary Table 20.1 | Sequence and description of plasmids used in RNA-guided DNA targeting and/or integration experiments	Supplementary Table 20.1 | Sequence and description of plasmids used in RNA-guided DNA targeting and/or integration experiments	Supplementary Table 20.1 | Sequence and description of plasmids used in RNA-guided DNA targeting and/or integration experiments	Supplementary Table 20.1 | Sequence and description of plasmids used in RNA-guided DNA targeting and/or integration experiments	Supplementary Table 20.1 | Sequence and description of plasmids used in RNA-guided DNA targeting and/or integration experiments	Supplementary Table 20.1 | Sequence and description of plasmids used in RNA-guided DNA targeting and/or integration experiments	Supplementary Table 20.1 | Sequence and description of plasmids used in RNA-guided DNA targeting and/or integration experiments	Supplementary Table 20.1 | Sequence and description of plasmids used in RNA-guided DNA targeting and/or integration experiments	Supplementary Table 20.1 | Sequence and description of plasmids used in RNA-guided DNA targeting and/or integration experiments	Supplementary Table 20.1 | Sequence and description of plasmids used in RNA-guided DNA targeting and/or integration experiments	Supplementary Table 20.1 | Sequence and description of plasmids used in RNA-guided DNA targeting and/or integration experiments	Supplementary Table 20.1 | Sequence and description of plasmids used in RNA-guided DNA targeting and/or integration experiments	Supplementary Table 20.1 | Sequence and description of plasmids used in RNA-guided DNA targeting and/or integration experiments	Supplementary Table 20.1 | Sequence and description of plasmids used in RNA-guided DNA targeting and/or integration experiments	Supplementary Table 20.1 | Sequence and description of plasmids used in RNA-guided DNA targeting and/or integration experiments	Supplementary Table 20.1 | Sequence and description of plasmids used in RNA-guided DNA targeting and/or integration experiments	Supplementary Table 20.1 | Sequence and description of plasmids used in RNA-guided DNA targeting and/or integration experiments	Supplementary Table 20.1 | Sequence and description of plasmids used in RNA-guided DNA targeting and/or integration experiments	Supplementary Table 20.1 | Sequence and description of plasmids used in RNA-guided DNA targeting and/or integration experiments	Supplementary Table 20.1 | Sequence and description of plasmids used in RNA-guided DNA targeting and/or integration experiments	Supplementary Table 20.1 | Sequence and description of plasmids used in RNA-guided DNA targeting and/or integration experiments	Supplementary Table 20.1 | Sequence and description of plasmids used in RNA-guided DNA targeting and/or integration experiments	Supplementary Table 20.1 | Sequence and description of plasmids used in RNA-guided DNA targeting and/or integration experiments	Supplementary Table 20.1 | Sequence and description of plasmids used in RNA-guided DNA targeting and/or integration experiments	Supplementary Table 20.1 | Sequence and description of plasmids used in RNA-guided DNA targeting and/or integration experiments	Supplementary Table 20.1 | Sequence and description of plasmids used in RNA-guided DNA targeting and/or integration experiments	Supplementary Table 20.1 | Sequence and description of plasmids used in RNA-guided DNA targeting and/or integration experiments	Supplementary Table 20.1 | Sequence and description of plasmids used in RNA-guided DNA targeting and/or integration experiments	Supplementary Table 20.1 | Sequence and description of plasmids used in RNA-guided DNA targeting and/or integration experiments	Supplementary Table 20.1 | Sequence and description of plasmids used in RNA-guided DNA targeting and/or integration experiments	Supplementary Table 20.1 | Sequence and description of plasmids used in RNA-guided DNA targeting and/or integration experiments	Supplementary Table 20.1 | Sequence and description of plasmids used in RNA-guided DNA targeting and/or integration experiments	Supplementary Table 20.1 | Sequence and description of plasmids used in RNA-guided DNA targeting and/or integration experiments	Supplementary Table 20.1 | Sequence and description of plasmids used in RNA-guided DNA targeting and/or integration experiments	Supplementary Table 20.1 | Sequence and description of plasmids used in RNA-guided DNA targeting and/or integration experiments	Supplementary Table 20.1 | Sequence and description of plasmids used in RNA-guided DNA targeting and/or integration experiments	Supplementary Table 20.1 | Sequence and description of plasmids used in RNA-guided DNA targeting and/or integration experiments	Supplementary Table 20.1 | Sequence and description of plasmids used in RNA-guided DNA targeting and/or integration experiments	Supplementary Table 20.1 | Sequence and description of plasmids used in RNA-guided DNA targeting and/or integration experiments	Supplementary Table 20.1 | Sequence and description of plasmids used in RNA-guided DNA targeting and/or integration experiments	Supplementary Table 20.1 | Sequence and description of plasmids used in RNA-guided DNA targeting and/or integration experiments	Supplementary Table 20.1 | Sequence and description of plasmids used in RNA-guided DNA targeting and/or integration experiments	Supplementary Table 20.1 | Sequence and description of plasmids used in RNA-guided DNA targeting and/or integration experiments	Supplementary Table 20.1 | Sequence and description of plasmids used in RNA-guided DNA targeting and/or integration experiments	Supplementary Table 20.1 | Sequence and description of plasmids used in RNA-guided DNA targeting and/or integration experiments	Supplementary Table 20.1 | Sequence and description of plasmids used in RNA-guided DNA targeting and/or integration experiments	Supplementary Table 20.1 | Sequence and description of plasmids used in RNA-guided DNA targeting and/or integration experiments	Supplementary Table 20.1 | Sequence and description of plasmids used in RNA-guided DNA targeting and/or integration experiments	Supplementary Table 20.1 | Sequence and description of plasmids used in RNA-guided DNA targeting and/or integration experiments	Supplementary Table 20.1 | Sequence and description of plasmids used in RNA-guided DNA targeting and/or integration experiments	Supplementary Table 20.1 | Sequence and description of plasmids used in RNA-guided DNA targeting and/or integration experiments	Supplementary Table 20.1 | Sequence and description of plasmids used in RNA-guided DNA targeting and/or integration experiments	Supplementary Table 20.1 | Sequence and description of plasmids used in RNA-guided DNA targeting and/or integration experiments	Supplementary Table 20.1 | Sequence and description of plasmids used in RNA-guided DNA targeting and/or integration experiments	Supplementary Table 20.1 | Sequence and description of plasmids used in RNA-guided DNA targeting and/or integration experiments	Supplementary Table 20.1 | Sequence and description of plasmids used in RNA-guided DNA targeting and/or integration experiments	Supplementary Table 20.1 | Sequence and description of plasmids used in RNA-guided DNA targeting and/or integration experiments	Supplementary Table 20.1 | Sequence and description of plasmids used in RNA-guided DNA targeting and/or integration experiments	Supplementary Table 20.1 | Sequence and description of plasmids used in RNA-guided DNA targeting and/or integration experiments	Supplementary Table 20.1 | Sequence and description of plasmids used in RNA-guided DNA targeting and/or integration experiments	Supplementary Table 20.1 | Sequence and description of plasmids used in RNA-guided DNA targeting and/or integration experiments	Supplementary Table 20.1 | Sequence and description of plasmids used in RNA-guided DNA targeting and/or integration experiments	Supplementary Table 20.1 | Sequence and description of plasmids used in RNA-guided DNA targeting and/or integration experiments	Supplementary Table 20.1 | Sequence and description of plasmids used in RNA-guided DNA targeting and/or integration experiments	Supplementary Table 20.1 | Sequence and description of plasmids used in RNA-guided DNA targeting and/or integration experiments	Supplementary Table 20.1 | Sequence and description of plasmids used in RNA-guided DNA targeting and/or integration experiments	Supplementary Table 20.1 | Sequence and description of plasmids used in RNA-guided DNA targeting and/or integration experiments	Supplementary Table 20.1 | Sequence and description of plasmids used in RNA-guided DNA targeting and/or integration experiments	Supplementary Table 20.1 | Sequence and description of plasmids used in RNA-guided DNA targeting and/or integration experiments	Supplementary Table 20.1 | Sequence and description of plasmids used in RNA-guided DNA targeting and/or integration experiments	Supplementary Table 20.1 | Sequence and description of plasmids used in RNA-guided DNA targeting and/or integration experiments	Supplementary Table 20.1 | Sequence and description of plasmids used in RNA-guided DNA targeting and/or integration experiments	Supplementary Table 20.1 | Sequence and description of plasmids used in RNA-guided DNA targeting and/or integration experiments	Supplementary Table 20.1 | Sequence and description of plasmids used in RNA-guided DNA targeting and/or integration experiments	Supplementary Table 20.1 | Sequence and description of plasmids used in RNA-guided DNA targeting and/or integration experiments	Supplementary Table 20.1 | Sequence and description of plasmids used in RNA-guided DNA targeting and/or integration experiments	Supplementary Table 20.1 | Sequence and description of plasmids used in RNA-guided DNA targeting and/or integration experiments	Supplementary Table 20.1 | Sequence and description of plasmids used in RNA-guided DNA targeting and/or integration experiments	Supplementary Table 20.1 | Sequence and description of plasmids used in RNA-guided DNA targeting and/or integration experiments	Supplementary Table 20.1 | Sequence and description of plasmids used in RNA-guided DNA targeting and/or integration experiments	Supplementary Table 20.1 | Sequence and description of plasmids used in RNA-guided DNA targeting and/or integration experiments	Supplementary Table 20.1 | Sequence and description of plasmids used in RNA-guided DNA targeting and/or integration experiments	Supplementary Table 20.1 | Sequence and description of plasmids used in RNA-guided DNA targeting and/or integration experiments	Supplementary Table 20.1 | Sequence and description of plasmids used in RNA-guided DNA targeting and/or integration experiments	Supplementary Table 20.1 | Sequence and description of plasmids used in RNA-guided DNA targeting and/or integration experiments	Supplementary Table 20.1 | Sequence and description of plasmids used in RNA-guided DNA targeting and/or integration experiments	Supplementary Table 20.1 | Sequence and description of plasmids used in RNA-guided DNA targeting and/or integration experiments	Supplementary Table 20.1 | Sequence and description of plasmids used in RNA-guided DNA targeting and/or integration experiments	Supplementary Table 20.1 | Sequence and description of plasmids used in RNA-guided DNA targeting and/or integration experiments	Supplementary Table 20.1 | Sequence and description of plasmids used in RNA-guided DNA targeting and/or integration experiments	Supplementary Table 20.1 | Sequence and description of plasmids used in RNA-guided DNA targeting and/or integration experiments	Supplementary Table 20.1 | Sequence and description of plasmids used in RNA-guided DNA targeting and/or integration experiments	Supplementary Table 20.1 | Sequence and description of plasmids used in RNA-guided DNA targeting and/or integration experiments	Supplementary Table 20.1 | Sequence and description of plasmids used in RNA-guided DNA targeting and/or integration experiments	Supplementary Table 20.1 | Sequence and description of plasmids used in RNA-guided DNA targeting and/or integration experiments	Supplementary Table 20.1 | Sequence and description of plasmids used in RNA-guided DNA targeting and/or integration experiments	Supplementary Table 20.1 | Sequence and description of plasmids used in RNA-guided DNA targeting and/or integration experiments	Supplementary Table 20.1 | Sequence and description of plasmids used in RNA-guided DNA targeting and/or integration experiments	Supplementary Table 20.1 | Sequence and description of plasmids used in RNA-guided DNA targeting and/or integration experiments	Supplementary Table 20.1 | Sequence and description of plasmids used in RNA-guided DNA targeting and/or integration experiments	Supplementary Table 20.1 | Sequence and description of plasmids used in RNA-guided DNA targeting and/or integration experiments	Supplementary Table 20.1 | Sequence and description of plasmids used in RNA-guided DNA targeting and/or integration experiments	Supplementary Table 20.1 | Sequence and description of plasmids used in RNA-guided DNA targeting and/or integration experiments	Supplementary Table 20.1 | Sequence and description of plasmids used in RNA-guided DNA targeting and/or integration experiments	Supplementary Table 20.1 | Sequence and description of plasmids used in RNA-guided DNA targeting and/or integration experiments	Supplementary Table 20.1 | Sequence and description of plasmids used in RNA-guided DNA targeting and/or integration experiments	Supplementary Table 20.1 | Sequence and description of plasmids used in RNA-guided DNA targeting and/or integration experiments	Supplementary Table 20.1 | Sequence and description of plasmids used in RNA-guided DNA targeting and/or integration experiments	Supplementary Table 20.1 | Sequence and description of plasmids used in RNA-guided DNA targeting and/or integration experiments	Supplementary Table 20.1 | Sequence and description of plasmids used in RNA-guided DNA targeting and/or integration experiments	Supplementary Table 20.1 | Sequence and description of plasmids used in RNA-guided DNA targeting and/or integration experiments	Supplementary Table 20.1 | Sequence and description of plasmids used in RNA-guided DNA targeting and/or integration experiments	Supplementary Table 20.1 | Sequence and description of plasmids used in RNA-guided DNA targeting and/or integration experiments	Supplementary Table 20.1 | Sequence and description of plasmids used in RNA-guided DNA targeting and/or integration experiments	Supplementary Table 20.1 | Sequence and description of plasmids used in RNA-guided DNA targeting and/or integration experiments	Supplementary Table 20.1 | Sequence and description of plasmids used in RNA-guided DNA targeting and/or integration experiments	Supplementary Table 20.1 | Sequence and description of plasmids used in RNA-guided DNA targeting and/or integration experiments	Supplementary Table 20.1 | Sequence and description of plasmids used in RNA-guided DNA targeting and/or integration experiments	Supplementary Table 20.1 | Sequence and description of plasmids used in RNA-guided DNA targeting and/or integration experiments	Supplementary Table 20.1 | Sequence and description of plasmids used in RNA-guided DNA targeting and/or integration experiments	Supplementary Table 20.1 | Sequence and description of plasmids used in RNA-guided DNA targeting and/or integration experiments	Supplementary Table 20.1 | Sequence and description of plasmids used in RNA-guided DNA targeting and/or integration experiments	Supplementary Table 20.1 | Sequence and description of plasmids used in RNA-guided DNA targeting and/or integration experiments	Supplementary Table 20.1 | Sequence and description of plasmids used in RNA-guided DNA targeting and/or integration experiments	Supplementary Table 20.1 | Sequence and description of plasmids used in RNA-guided DNA targeting and/or integration experiments	Supplementary Table 20.1 | Sequence and description of plasmids used in RNA-guided DNA targeting and/or integration experiments	Supplementary Table 20.1 | Sequence and description of plasmids used in RNA-guided DNA targeting and/or integration experiments	Supplementary Table 20.1 | Sequence and description of plasmids used in RNA-guided DNA targeting and/or integration experiments	Supplementary Table 20.1 | Sequence and description of plasmids used in RNA-guided DNA targeting and/or integration experiments	Supplementary Table 20.1 | Sequence and description of plasmids used in RNA-guided DNA targeting and/or integration experiments	Supplementary Table 20.1 | Sequence and description of plasmids used in RNA-guided DNA targeting and/or integration experiments	Supplementary Table 20.1 | Sequence and description of plasmids used in RNA-guided DNA targeting and/or integration experiments	Supplementary Table 20.1 | Sequence and description of plasmids used in RNA-guided DNA targeting and/or integration experiments	Supplementary Table 20.1 | Sequence and description of plasmids used in RNA-guided DNA targeting and/or integration experiments	Supplementary Table 20.1 | Sequence and description of plasmids used in RNA-guided DNA targeting and/or integration experiments	Supplementary Table 20.1 | Sequence and description of plasmids used in RNA-guided DNA targeting and/or integration experiments	Supplementary Table 20.1 | Sequence and description of plasmids used in RNA-guided DNA targeting and/or integration experiments	Supplementary Table 20.1 | Sequence and description of plasmids used in RNA-guided DNA targeting and/or integration experiments	Supplementary Table 20.1 | Sequence and description of plasmids used in RNA-guided DNA targeting and/or integration experiments	Supplementary Table 20.1 | Sequence and description of plasmids used in RNA-guided DNA targeting and/or integration experiments	Supplementary Table 20.1 | Sequence and description of plasmids used in RNA-guided DNA targeting and/or integration experiments	Supplementary Table 20.1 | Sequence and description of plasmids used in RNA-guided DNA targeting and/or integration experiments	Supplementary Table 20.1 | Sequence and description of plasmids used in RNA-guided DNA targeting and/or integration experiments	Supplementary Table 20.1 | Sequence and description of plasmids used in RNA-guided DNA targeting and/or integration experiments	Supplementary Table 20.1 | Sequence and description of plasmids used in RNA-guided DNA targeting and/or integration experiments	Supplementary Table 20.1 | Sequence and description of plasmids used in RNA-guided DNA targeting and/or integration experiments	Supplementary Table 20.1 | Sequence and description of plasmids used in RNA-guided DNA targeting and/or integration experiments	Supplementary Table 20.1 | Sequence and description of plasmids used in RNA-guided DNA targeting and/or integration experiments	Supplementary Table 20.1 | Sequence and description of plasmids used in RNA-guided DNA targeting and/or integration experiments	Supplementary Table 20.1 | Sequence and description of plasmids used in RNA-guided DNA targeting and/or integration experiments	Supplementary Table 20.1 | Sequence and description of plasmids used in RNA-guided DNA targeting and/or integration experiments	Supplementary Table 20.1 | Sequence and description of plasmids used in RNA-guided DNA targeting and/or integration experiments	Supplementary Table 20.1 | Sequence and description of plasmids used in RNA-guided DNA targeting and/or integration experiments	Supplementary Table 20.1 | Sequence and description of plasmids used in RNA-guided DNA targeting and/or integration experiments	Supplementary Table 20.1 | Sequence and description of plasmids used in RNA-guided DNA targeting and/or integration experiments	Supplementary Table 20.1 | Sequence and description of plasmids used in RNA-guided DNA targeting and/or integration experiments	Supplementary Table 20.1 | Sequence and description of plasmids used in RNA-guided DNA targeting and/or integration experiments	Supplementary Table 20.1 | Sequence and description of plasmids used in RNA-guided DNA targeting and/or integration experiments	Supplementary Table 20.1 | Sequence and description of plasmids used in RNA-guided DNA targeting and/or integration experiments	Supplementary Table 20.1 | Sequence and description of plasmids used in RNA-guided DNA targeting and/or integration experiments	Supplementary Table 20.1 | Sequence and description of plasmids used in RNA-guided DNA targeting and/or integration experiments	Supplementary Table 20.1 | Sequence and description of plasmids used in RNA-guided DNA targeting and/or integration experiments	Supplementary Table 20.1 | Sequence and description of plasmids used in RNA-guided DNA targeting and/or integration experiments	Supplementary Table 20.1 | Sequence and description of plasmids used in RNA-guided DNA targeting and/or integration experiments	Supplementary Table 20.1 | Sequence and description of plasmids used in RNA-guided DNA targeting and/or integration experiments	Supplementary Table 20.1 | Sequence and description of plasmids used in RNA-guided DNA targeting and/or integration experiments	Supplementary Table 20.1 | Sequence and description of plasmids used in RNA-guided DNA targeting and/or integration experiments	Supplementary Table 20.1 | Sequence and description of plasmids used in RNA-guided DNA targeting and/or integration experiments	Supplementary Table 20.1 | Sequence and description of plasmids used in RNA-guided DNA targeting and/or integration experiments	Supplementary Table 20.1 | Sequence and description of plasmids used in RNA-guided DNA targeting and/or integration experiments	Supplementary Table 20.1 | Sequence and description of plasmids used in RNA-guided DNA targeting and/or integration experiments	Supplementary Table 20.1 | Sequence and description of plasmids used in RNA-guided DNA targeting and/or integration experiments	Supplementary Table 20.1 | Sequence and description of plasmids used in RNA-guided DNA targeting and/or integration experiments	Supplementary Table 20.1 | Sequence and description of plasmids used in RNA-guided DNA targeting and/or integration experiments	Supplementary Table 20.1 | Sequence and description of plasmids used in RNA-guided DNA targeting and/or integration experiments	Supplementary Table 20.1 | Sequence and description of plasmids used in RNA-guided DNA targeting and/or integration experiments	Supplementary Table 20.1 | Sequence and description of plasmids used in RNA-guided DNA targeting and/or integration experiments	Supplementary Table 20.1 | Sequence and description of plasmids used in RNA-guided DNA targeting and/or integration experiments	Supplementary Table 20.1 | Sequence and description of plasmids used in RNA-guided DNA targeting and/or integration experiments	Supplementary Table 20.1 | Sequence and description of plasmids used in RNA-guided DNA targeting and/or integration experiments	Supplementary Table 20.1 | Sequence and description of plasmids used in RNA-guided DNA targeting and/or integration experiments	Supplementary Table 20.1 | Sequence and description of plasmids used in RNA-guided DNA targeting and/or integration experiments	Supplementary Table 20.1 | Sequence and description of plasmids used in RNA-guided DNA targeting and/or integration experiments	Supplementary Table 20.1 | Sequence and description of plasmids used in RNA-guided DNA targeting and/or integration experiments	Supplementary Table 20.1 | Sequence and description of plasmids used in RNA-guided DNA targeting and/or integration experiments	Supplementary Table 20.1 | Sequence and description of plasmids used in RNA-guided DNA targeting and/or integration experiments	Supplementary Table 20.1 | Sequence and description of plasmids used in RNA-guided DNA targeting and/or integration experiments	Supplementary Table 20.1 | Sequence and description of plasmids used in RNA-guided DNA targeting and/or integration experiments	Supplementary Table 20.1 | Sequence and description of plasmids used in RNA-guided DNA targeting and/or integration experiments	Supplementary Table 20.1 | Sequence and description of plasmids used in RNA-guided DNA targeting and/or integration experiments	Supplementary Table 20.1 | Sequence and description of plasmids used in RNA-guided DNA targeting and/or integration experiments	Supplementary Table 20.1 | Sequence and description of plasmids used in RNA-guided DNA targeting and/or integration experiments	Supplementary Table 20.1 | Sequence and description of plasmids used in RNA-guided DNA targeting and/or integration experiments	Supplementary Table 20.1 | Sequence and description of plasmids used in RNA-guided DNA targeting and/or integration experiments	Supplementary Table 20.1 | Sequence and description of plasmids used in RNA-guided DNA targeting and/or integration experiments	Supplementary Table 20.1 | Sequence and description of plasmids used in RNA-guided DNA targeting and/or integration experiments	Supplementary Table 20.1 | Sequence and description of plasmids used in RNA-guided DNA targeting and/or integration experiments	Supplementary Table 20.1 | Sequence and description of plasmids used in RNA-guided DNA targeting and/or integration experiments	Supplementary Table 20.1 | Sequence and description of plasmids used in RNA-guided DNA targeting and/or integration experiments	Supplementary Table 20.1 | Sequence and description of plasmids used in RNA-guided DNA targeting and/or integration experiments	Supplementary Table 20.1 | Sequence and description of plasmids used in RNA-guided DNA targeting and/or integration experiments	Supplementary Table 20.1 | Sequence and description of plasmids used in RNA-guided DNA targeting and/or integration experiments	Supplementary Table 20.1 | Sequence and description of plasmids used in RNA-guided DNA targeting and/or integration experiments	Supplementary Table 20.1 | Sequence and description of plasmids used in RNA-guided DNA targeting and/or integration experiments	Supplementary Table 20.1 | Sequence and description of plasmids used in RNA-guided DNA targeting and/or integration experiments	Supplementary Table 20.1 | Sequence and description of plasmids used in RNA-guided DNA targeting and/or integration experiments	Supplementary Table 20.1 | Sequence and description of plasmids used in RNA-guided DNA targeting and/or integration experiments	Supplementary Table 20.1 | Sequence and description of plasmids used in RNA-guided DNA targeting and/or integration experiments	Supplementary Table 20.1 | Sequence and description of plasmids used in RNA-guided DNA targeting and/or integration experiments	Supplementary Table 20.1 | Sequence and description of plasmids used in RNA-guided DNA targeting and/or integration experiments	Supplementary Table 20.1 | Sequence and description of plasmids used in RNA-guided DNA targeting and/or integration experiments	Supplementary Table 20.1 | Sequence and description of plasmids used in RNA-guided DNA targeting and/or integration experiments	Supplementary Table 20.1 | Sequence and description of plasmids used in RNA-guided DNA targeting and/or integration experiments	Supplementary Table 20.1 | Sequence and description of plasmids used in RNA-guided DNA targeting and/or integration experiments	Supplementary Table 20.1 | Sequence and description of plasmids used in RNA-guided DNA targeting and/or integration experiments	Supplementary Table 20.1 | Sequence and description of plasmids used in RNA-guided DNA targeting and/or integration experiments	Supplementary Table 20.1 | Sequence and description of plasmids used in RNA-guided DNA targeting and/or integration experiments	Supplementary Table 20.1 | Sequence and description of plasmids used in RNA-guided DNA targeting and/or integration experiments	Supplementary Table 20.1 | Sequence and description of plasmids used in RNA-guided DNA targeting and/or integration experiments	Supplementary Table 20.1 | Sequence and description of plasmids used in RNA-guided DNA targeting and/or integration experiments	Supplementary Table 20.1 | Sequence and description of plasmids used in RNA-guided DNA targeting and/or integration experiments	Supplementary Table 20.1 | Sequence and description of plasmids used in RNA-guided DNA targeting and/or integration experiments	Supplementary Table 20.1 | Sequence and description of plasmids used in RNA-guided DNA targeting and/or integration experiments	Supplementary Table 20.1 | Sequence and description of plasmids used in RNA-guided DNA targeting and/or integration experiments	Supplementary Table 20.1 | Sequence and description of plasmids used in RNA-guided DNA targeting and/or integration experiments	Supplementary Table 20.1 | Sequence and description of plasmids used in RNA-guided DNA targeting and/or integration experiments	Supplementary Table 20.1 | Sequence and description of plasmids used in RNA-guided DNA targeting and/or integration experiments	Supplementary Table 20.1 | Sequence and description of plasmids used in RNA-guided DNA targeting and/or integration experiments	Supplementary Table 20.1 | Sequence and description of plasmids used in RNA-guided DNA targeting and/or integration experiments	Supplementary Table 20.1 | Sequence and description of plasmids used in RNA-guided DNA targeting and/or integration experiments	Supplementary Table 20.1 | Sequence and description of plasmids used in RNA-guided DNA targeting and/or integration experiments	Supplementary Table 20.1 | Sequence and description of plasmids used in RNA-guided DNA targeting and/or integration experiments	Supplementary Table 20.1 | Sequence and description of plasmids used in RNA-guided DNA targeting and/or integration experiments	Supplementary Table 20.1 | Sequence and description of plasmids used in RNA-guided DNA targeting and/or integration experiments	Supplementary Table 20.1 | Sequence and description of plasmids used in RNA-guided DNA targeting and/or integration experiments	Supplementary Table 20.1 | Sequence and description of plasmids used in RNA-guided DNA targeting and/or integration experiments	Supplementary Table 20.1 | Sequence and description of plasmids used in RNA-guided DNA targeting and/or integration experiments	Supplementary Table 20.1 | Sequence and description of plasmids used in RNA-guided DNA targeting and/or integration experiments	Supplementary Table 20.1 | Sequence and description of plasmids used in RNA-guided DNA targeting and/or integration experiments	Supplementary Table 20.1 | Sequence and description of plasmids used in RNA-guided DNA targeting and/or integration experiments	Supplementary Table 20.1 | Sequence and description of plasmids used in RNA-guided DNA targeting and/or integration experiments	Supplementary Table 20.1 | Sequence and description of plasmids used in RNA-guided DNA targeting and/or integration experiments	Supplementary Table 20.1 | Sequence and description of plasmids used in RNA-guided DNA targeting and/or integration experiments	Supplementary Table 20.1 | Sequence and description of plasmids used in RNA-guided DNA targeting and/or integration experiments	Supplementary Table 20.1 | Sequence and description of plasmids used in RNA-guided DNA targeting and/or integration experiments	Supplementary Table 20.1 | Sequence and description of plasmids used in RNA-guided DNA targeting and/or integration experiments	Supplementary Table 20.1 | Sequence and description of plasmids used in RNA-guided DNA targeting and/or integration experiments	Supplementary Table 20.1 | Sequence and description of plasmids used in RNA-guided DNA targeting and/or integration experiments	Supplementary Table 20.1 | Sequence and description of plasmids used in RNA-guided DNA targeting and/or integration experiments	Supplementary Table 20.1 | Sequence and description of plasmids used in RNA-guided DNA targeting and/or integration experiments	Supplementary Table 20.1 | Sequence and description of plasmids used in RNA-guided DNA targeting and/or integration experiments	Supplementary Table 20.1 | Sequence and description of plasmids used in RNA-guided DNA targeting and/or integration experiments	Supplementary Table 20.1 | Sequence and description of plasmids used in RNA-guided DNA targeting and/or integration experiments	Supplementary Table 20.1 | Sequence and description of plasmids used in RNA-guided DNA targeting and/or integration experiments	Supplementary Table 20.1 | Sequence and description of plasmids used in RNA-guided DNA targeting and/or integration experiments	Supplementary Table 20.1 | Sequence and description of plasmids used in RNA-guided DNA targeting and/or integration experiments	Supplementary Table 20.1 | Sequence and description of plasmids used in RNA-guided DNA targeting and/or integration experiments	Supplementary Table 20.1 | Sequence and description of plasmids used in RNA-guided DNA targeting and/or integration experiments	Supplementary Table 20.1 | Sequence and description of plasmids used in RNA-guided DNA targeting and/or integration experiments	Supplementary Table 20.1 | Sequence and description of plasmids used in RNA-guided DNA targeting and/or integration experiments	Supplementary Table 20.1 | Sequence and description of plasmids used in RNA-guided DNA targeting and/or integration experiments	Supplementary Table 20.1 | Sequence and description of plasmids used in RNA-guided DNA targeting and/or integration experiments	Supplementary Table 20.1 | Sequence and description of plasmids used in RNA-guided DNA targeting and/or integration experiments	Supplementary Table 20.1 | Sequence and description of plasmids used in RNA-guided DNA targeting and/or integration experiments	Supplementary Table 20.1 | Sequence and description of plasmids used in RNA-guided DNA targeting and/or integration experiments	Supplementary Table 20.1 | Sequence and description of plasmids used in RNA-guided DNA targeting and/or integration experiments	Supplementary Table 20.1 | Sequence and description of plasmids used in RNA-guided DNA targeting and/or integration experiments	Supplementary Table 20.1 | Sequence and description of plasmids used in RNA-guided DNA targeting and/or integration experiments	Supplementary Table 20.1 | Sequence and description of plasmids used in RNA-guided DNA targeting and/or integration experiments	Supplementary Table 20.1 | Sequence and description of plasmids used in RNA-guided DNA targeting and/or integration experiments	Supplementary Table 20.1 | Sequence and description of plasmids used in RNA-guided DNA targeting and/or integration experiments	Supplementary Table 20.1 | Sequence and description of plasmids used in RNA-guided DNA targeting and/or integration experiments	Supplementary Table 20.1 | Sequence and description of plasmids used in RNA-guided DNA targeting and/or integration experiments	Supplementary Table 20.1 | Sequence and description of plasmids used in RNA-guided DNA targeting and/or integration experiments	Supplementary Table 20.1 | Sequence and description of plasmids used in RNA-guided DNA targeting and/or integration experiments	Supplementary Table 20.1 | Sequence and description of plasmids used in RNA-guided DNA targeting and/or integration experiments	Supplementary Table 20.1 | Sequence and description of plasmids used in RNA-guided DNA targeting and/or integration experiments	Supplementary Table 20.1 | Sequence and description of plasmids used in RNA-guided DNA targeting and/or integration experiments	Supplementary Table 20.1 | Sequence and description of plasmids used in RNA-guided DNA targeting and/or integration experiments	Supplementary Table 20.1 | Sequence and description of plasmids used in RNA-guided DNA targeting and/or integration experiments	Supplementary Table 20.1 | Sequence and description of plasmids used in RNA-guided DNA targeting and/or integration experiments	Supplementary Table 20.1 | Sequence and description of plasmids used in RNA-guided DNA targeting and/or integration experiments	Supplementary Table 20.1 | Sequence and description of plasmids used in RNA-guided DNA targeting and/or integration experiments	Supplementary Table 20.1 | Sequence and description of plasmids used in RNA-guided DNA targeting and/or integration experiments	Supplementary Table 20.1 | Sequence and description of plasmids used in RNA-guided DNA targeting and/or integration experiments	Supplementary Table 20.1 | Sequence and description of plasmids used in RNA-guided DNA targeting and/or integration experiments	Supplementary Table 20.1 | Sequence and description of plasmids used in RNA-guided DNA targeting and/or integration experiments	Supplementary Table 20.1 | Sequence and description of plasmids used in RNA-guided DNA targeting and/or integration experiments	Supplementary Table 20.1 | Sequence and description of plasmids used in RNA-guided DNA targeting and/or integration experiments	Supplementary Table 20.1 | Sequence and description of plasmids used in RNA-guided DNA targeting and/or integration experiments	Supplementary Table 20.1 | Sequence and description of plasmids used in RNA-guided DNA targeting and/or integration experiments	Supplementary Table 20.1 | Sequence and description of plasmids used in RNA-guided DNA targeting and/or integration experiments	Supplementary Table 20.1 | Sequence and description of plasmids used in RNA-guided DNA targeting and/or integration experiments	Supplementary Table 20.1 | Sequence and description of plasmids used in RNA-guided DNA targeting and/or integration experiments	Supplementary Table 20.1 | Sequence and description of plasmids used in RNA-guided DNA targeting and/or integration experiments	Supplementary Table 20.1 | Sequence and description of plasmids used in RNA-guided DNA targeting and/or integration experiments	Supplementary Table 20.1 | Sequence and description of plasmids used in RNA-guided DNA targeting and/or integration experiments	Supplementary Table 20.1 | Sequence and description of plasmids used in RNA-guided DNA targeting and/or integration experiments	Supplementary Table 20.1 | Sequence and description of plasmids used in RNA-guided DNA targeting and/or integration experiments	Supplementary Table 20.1 | Sequence and description of plasmids used in RNA-guided DNA targeting and/or integration experiments	Supplementary Table 20.1 | Sequence and description of plasmids used in RNA-guided DNA targeting and/or integration experiments	Supplementary Table 20.1 | Sequence and description of plasmids used in RNA-guided DNA targeting and/or integration experiments	Supplementary Table 20.1 | Sequence and description of plasmids used in RNA-guided DNA targeting and/or integration experiments	Supplementary Table 20.1 | Sequence and description of plasmids used in RNA-guided DNA targeting and/or integration experiments	Supplementary Table 20.1 | Sequence and description of plasmids used in RNA-guided DNA targeting and/or integration experiments	Supplementary Table 20.1 | Sequence and description of plasmids used in RNA-guided DNA targeting and/or integration experiments	Supplementary Table 20.1 | Sequence and description of plasmids used in RNA-guided DNA targeting and/or integration experiments	Supplementary Table 20.1 | Sequence and description of plasmids used in RNA-guided DNA targeting and/or integration experiments	Supplementary Table 20.1 | Sequence and description of plasmids used in RNA-guided DNA targeting and/or integration experiments	Supplementary Table 20.1 | Sequence and description of plasmids used in RNA-guided DNA targeting and/or integration experiments	Supplementary Table 20.1 | Sequence and description of plasmids used in RNA-guided DNA targeting and/or integration experiments	Supplementary Table 20.1 | Sequence and description of plasmids used in RNA-guided DNA targeting and/or integration experiments	Supplementary Table 20.1 | Sequence and description of plasmids used in RNA-guided DNA targeting and/or integration experiments	Supplementary Table 20.1 | Sequence and description of plasmids used in RNA-guided DNA targeting and/or integration experiments	Supplementary Table 20.1 | Sequence and description of plasmids used in RNA-guided DNA targeting and/or integration experiments	Supplementary Table 20.1 | Sequence and description of plasmids used in RNA-guided DNA targeting and/or integration experiments	Supplementary Table 20.1 | Sequence and description of plasmids used in RNA-guided DNA targeting and/or integration experiments	Supplementary Table 20.1 | Sequence and description of plasmids used in RNA-guided DNA targeting and/or integration experiments	Supplementary Table 20.1 | Sequence and description of plasmids used in RNA-guided DNA targeting and/or integration experiments	Supplementary Table 20.1 | Sequence and description of plasmids used in RNA-guided DNA targeting and/or integration experiments	Supplementary Table 20.1 | Sequence and description of plasmids used in RNA-guided DNA targeting and/or integration experiments	Supplementary Table 20.1 | Sequence and description of plasmids used in RNA-guided DNA targeting and/or integration experiments	Supplementary Table 20.1 | Sequence and description of plasmids used in RNA-guided DNA targeting and/or integration experiments	Supplementary Table 20.1 | Sequence and description of plasmids used in RNA-guided DNA targeting and/or integration experiments	Supplementary Table 20.1 | Sequence and description of plasmids used in RNA-guided DNA targeting and/or integration experiments	Supplementary Table 20.1 | Sequence and description of plasmids used in RNA-guided DNA targeting and/or integration experiments	Supplementary Table 20.1 | Sequence and description of plasmids used in RNA-guided DNA targeting and/or integration experiments	Supplementary Table 20.1 | Sequence and description of plasmids used in RNA-guided DNA targeting and/or integration experiments	Supplementary Table 20.1 | Sequence and description of plasmids used in RNA-guided DNA targeting and/or integration experiments	Supplementary Table 20.1 | Sequence and description of plasmids used in RNA-guided DNA targeting and/or integration experiments	Supplementary Table 20.1 | Sequence and description of plasmids used in RNA-guided DNA targeting and/or integration experiments	Supplementary Table 20.1 | Sequence and description of plasmids used in RNA-guided DNA targeting and/or integration experiments	Supplementary Table 20.1 | Sequence and description of plasmids used in RNA-guided DNA targeting and/or integration experiments	Supplementary Table 20.1 | Sequence and description of plasmids used in RNA-guided DNA targeting and/or integration experiments	Supplementary Table 20.1 | Sequence and description of plasmids used in RNA-guided DNA targeting and/or integration experiments	Supplementary Table 20.1 | Sequence and description of plasmids used in RNA-guided DNA targeting and/or integration experiments	Supplementary Table 20.1 | Sequence and description of plasmids used in RNA-guided DNA targeting and/or integration experiments	Supplementary Table 20.1 | Sequence and description of plasmids used in RNA-guided DNA targeting and/or integration experiments	Supplementary Table 20.1 | Sequence and description of plasmids used in RNA-guided DNA targeting and/or integration experiments	Supplementary Table 20.1 | Sequence and description of plasmids used in RNA-guided DNA targeting and/or integration experiments	Supplementary Table 20.1 | Sequence and description of plasmids used in RNA-guided DNA targeting and/or integration experiments	Supplementary Table 20.1 | Sequence and description of plasmids used in RNA-guided DNA targeting and/or integration experiments	Supplementary Table 20.1 | Sequence and description of plasmids used in RNA-guided DNA targeting and/or integration experiments	Supplementary Table 20.1 | Sequence and description of plasmids used in RNA-guided DNA targeting and/or integration experiments	Supplementary Table 20.1 | Sequence and description of plasmids used in RNA-guided DNA targeting and/or integration experiments	Supplementary Table 20.1 | Sequence and description of plasmids used in RNA-guided DNA targeting and/or integration experiments	Supplementary Table 20.1 | Sequence and description of plasmids used in RNA-guided DNA targeting and/or integration experiments	Supplementary Table 20.1 | Sequence and description of plasmids used in RNA-guided DNA targeting and/or integration experiments	Supplementary Table 20.1 | Sequence and description of plasmids used in RNA-guided DNA targeting and/or integration experiments	Supplementary Table 20.1 | Sequence and description of plasmids used in RNA-guided DNA targeting and/or integration experiments	Supplementary Table 20.1 | Sequence and description of plasmids used in RNA-guided DNA targeting and/or integration experiments	Supplementary Table 20.1 | Sequence and description of plasmids used in RNA-guided DNA targeting and/or integration experiments	Supplementary Table 20.1 | Sequence and description of plasmids used in RNA-guided DNA targeting and/or integration experiments	Supplementary Table 20.1 | Sequence and description of plasmids used in RNA-guided DNA targeting and/or integration experiments	Supplementary Table 20.1 | Sequence and description of plasmids used in RNA-guided DNA targeting and/or integration experiments	Supplementary Table 20.1 | Sequence and description of plasmids used in RNA-guided DNA targeting and/or integration experiments	Supplementary Table 20.1 | Sequence and description of plasmids used in RNA-guided DNA targeting and/or integration experiments	Supplementary Table 20.1 | Sequence and description of plasmids used in RNA-guided DNA targeting and/or integration experiments	Supplementary Table 20.1 | Sequence and description of plasmids used in RNA-guided DNA targeting and/or integration experiments	Supplementary Table 20.1 | Sequence and description of plasmids used in RNA-guided DNA targeting and/or integration experiments	Supplementary Table 20.1 | Sequence and description of plasmids used in RNA-guided DNA targeting and/or integration experiments	Supplementary Table 20.1 | Sequence and description of plasmids used in RNA-guided DNA targeting and/or integration experiments	Supplementary Table 20.1 | Sequence and description of plasmids used in RNA-guided DNA targeting and/or integration experiments	Supplementary Table 20.1 | Sequence and description of plasmids used in RNA-guided DNA targeting and/or integration experiments	Supplementary Table 20.1 | Sequence and description of plasmids used in RNA-guided DNA targeting and/or integration experiments	Supplementary Table 20.1 | Sequence and description of plasmids used in RNA-guided DNA targeting and/or integration experiments	Supplementary Table 20.1 | Sequence and description of plasmids used in RNA-guided DNA targeting and/or integration experiments	Supplementary Table 20.1 | Sequence and description of plasmids used in RNA-guided DNA targeting and/or integration experiments	Supplementary Table 20.1 | Sequence and description of plasmids used in RNA-guided DNA targeting and/or integration experiments	Supplementary Table 20.1 | Sequence and description of plasmids used in RNA-guided DNA targeting and/or integration experiments	Supplementary Table 20.1 | Sequence and description of plasmids used in RNA-guided DNA targeting and/or integration experiments	Supplementary Table 20.1 | Sequence and description of plasmids used in RNA-guided DNA targeting and/or integration experiments	Supplementary Table 20.1 | Sequence and description of plasmids used in RNA-guided DNA targeting and/or integration experiments	Supplementary Table 20.1 | Sequence and description of plasmids used in RNA-guided DNA targeting and/or integration experiments	Supplementary Table 20.1 | Sequence and description of plasmids used in RNA-guided DNA targeting and/or integration experiments	Supplementary Table 20.1 | Sequence and description of plasmids used in RNA-guided DNA targeting and/or integration experiments	Supplementary Table 20.1 | Sequence and description of plasmids used in RNA-guided DNA targeting and/or integration experiments	Supplementary Table 20.1 | Sequence and description of plasmids used in RNA-guided DNA targeting and/or integration experiments	Supplementary Table 20.1 | Sequence and description of plasmids used in RNA-guided DNA targeting and/or integration experiments	Supplementary Table 20.1 | Sequence and description of plasmids used in RNA-guided DNA targeting and/or integration experiments	Supplementary Table 20.1 | Sequence and description of plasmids used in RNA-guided DNA targeting and/or integration experiments	Supplementary Table 20.1 | Sequence and description of plasmids used in RNA-guided DNA targeting and/or integration experiments	Supplementary Table 20.1 | Sequence and description of plasmids used in RNA-guided DNA targeting and/or integration experiments	Supplementary Table 20.1 | Sequence and description of plasmids used in RNA-guided DNA targeting and/or integration experiments	Supplementary Table 20.1 | Sequence and description of plasmids used in RNA-guided DNA targeting and/or integration experiments	Supplementary Table 20.1 | Sequence and description of plasmids used in RNA-guided DNA targeting and/or integration experiments	Supplementary Table 20.1 | Sequence and description of plasmids used in RNA-guided DNA targeting and/or integration experiments	Supplementary Table 20.1 | Sequence and description of plasmids used in RNA-guided DNA targeting and/or integration experiments	Supplementary Table 20.1 | Sequence and description of plasmids used in RNA-guided DNA targeting and/or integration experiments	Supplementary Table 20.1 | Sequence and description of plasmids used in RNA-guided DNA targeting and/or integration experiments	Supplementary Table 20.1 | Sequence and description of plasmids used in RNA-guided DNA targeting and/or integration experiments	Supplementary Table 20.1 | Sequence and description of plasmids used in RNA-guided DNA targeting and/or integration experiments	Supplementary Table 20.1 | Sequence and description of plasmids used in RNA-guided DNA targeting and/or integration experiments	Supplementary Table 20.1 | Sequence and description of plasmids used in RNA-guided DNA targeting and/or integration experiments	Supplementary Table 20.1 | Sequence and description of plasmids used in RNA-guided DNA targeting and/or integration experiments	Supplementary Table 20.1 | Sequence and description of plasmids used in RNA-guided DNA targeting and/or integration experiments	Supplementary Table 20.1 | Sequence and description of plasmids used in RNA-guided DNA targeting and/or integration experiments	Supplementary Table 20.1 | Sequence and description of plasmids used in RNA-guided DNA targeting and/or integration experiments	Supplementary Table 20.1 | Sequence and description of plasmids used in RNA-guided DNA targeting and/or integration experiments	Supplementary Table 20.1 | Sequence and description of plasmids used in RNA-guided DNA targeting and/or integration experiments	Supplementary Table 20.1 | Sequence and description of plasmids used in RNA-guided DNA targeting and/or integration experiments	Supplementary Table 20.1 | Sequence and description of plasmids used in RNA-guided DNA targeting and/or integration experiments	Supplementary Table 20.1 | Sequence and description of plasmids used in RNA-guided DNA targeting and/or integration experiments	Supplementary Table 20.1 | Sequence and description of plasmids used in RNA-guided DNA targeting and/or integration experiments	Supplementary Table 20.1 | Sequence and description of plasmids used in RNA-guided DNA targeting and/or integration experiments	Supplementary Table 20.1 | Sequence and description of plasmids used in RNA-guided DNA targeting and/or integration experiments	Supplementary Table 20.1 | Sequence and description of plasmids used in RNA-guided DNA targeting and/or integration experiments	Supplementary Table 20.1 | Sequence and description of plasmids used in RNA-guided DNA targeting and/or integration experiments	Supplementary Table 20.1 | Sequence and description of plasmids used in RNA-guided DNA targeting and/or integration experiments	Supplementary Table 20.1 | Sequence and description of plasmids used in RNA-guided DNA targeting and/or integration experiments	Supplementary Table 20.1 | Sequence and description of plasmids used in RNA-guided DNA targeting and/or integration experiments	Supplementary Table 20.1 | Sequence and description of plasmids used in RNA-guided DNA targeting and/or integration experiments	Supplementary Table 20.1 | Sequence and description of plasmids used in RNA-guided DNA targeting and/or integration experiments	Supplementary Table 20.1 | Sequence and description of plasmids used in RNA-guided DNA targeting and/or integration experiments	Supplementary Table 20.1 | Sequence and description of plasmids used in RNA-guided DNA targeting and/or integration experiments	Supplementary Table 20.1 | Sequence and description of plasmids used in RNA-guided DNA targeting and/or integration experiments	Supplementary Table 20.1 | Sequence and description of plasmids used in RNA-guided DNA targeting and/or integration experiments	Supplementary Table 20.1 | Sequence and description of plasmids used in RNA-guided DNA targeting and/or integration experiments	Supplementary Table 20.1 | Sequence and description of plasmids used in RNA-guided DNA targeting and/or integration experiments	Supplementary Table 20.1 | Sequence and description of plasmids used in RNA-guided DNA targeting and/or integration experiments	Supplementary Table 20.1 | Sequence and description of plasmids used in RNA-guided DNA targeting and/or integration experiments	Supplementary Table 20.1 | Sequence and description of plasmids used in RNA-guided DNA targeting and/or integration experiments	Supplementary Table 20.1 | Sequence and description of plasmids used in RNA-guided DNA targeting and/or integration experiments	Supplementary Table 20.1 | Sequence and description of plasmids used in RNA-guided DNA targeting and/or integration experiments	Supplementary Table 20.1 | Sequence and description of plasmids used in RNA-guided DNA targeting and/or integration experiments	Supplementary Table 20.1 | Sequence and description of plasmids used in RNA-guided DNA targeting and/or integration experiments	Supplementary Table 20.1 | Sequence and description of plasmids used in RNA-guided DNA targeting and/or integration experiments	Supplementary Table 20.1 | Sequence and description of plasmids used in RNA-guided DNA targeting and/or integration experiments	Supplementary Table 20.1 | Sequence and description of plasmids used in RNA-guided DNA targeting and/or integration experiments	Supplementary Table 20.1 | Sequence and description of plasmids used in RNA-guided DNA targeting and/or integration experiments	Supplementary Table 20.1 | Sequence and description of plasmids used in RNA-guided DNA targeting and/or integration experiments	Supplementary Table 20.1 | Sequence and description of plasmids used in RNA-guided DNA targeting and/or integration experiments	Supplementary Table 20.1 | Sequence and description of plasmids used in RNA-guided DNA targeting and/or integration experiments	Supplementary Table 20.1 | Sequence and description of plasmids used in RNA-guided DNA targeting and/or integration experiments	Supplementary Table 20.1 | Sequence and description of plasmids used in RNA-guided DNA targeting and/or integration experiments	Supplementary Table 20.1 | Sequence and description of plasmids used in RNA-guided DNA targeting and/or integration experiments	Supplementary Table 20.1 | Sequence and description of plasmids used in RNA-guided DNA targeting and/or integration experiments	Supplementary Table 20.1 | Sequence and description of plasmids used in RNA-guided DNA targeting and/or integration experiments	Supplementary Table 20.1 | Sequence and description of plasmids used in RNA-guided DNA targeting and/or integration experiments	Supplementary Table 20.1 | Sequence and description of plasmids used in RNA-guided DNA targeting and/or integration experiments	Supplementary Table 20.1 | Sequence and description of plasmids used in RNA-guided DNA targeting and/or integration experiments	Supplementary Table 20.1 | Sequence and description of plasmids used in RNA-guided DNA targeting and/or integration experiments	Supplementary Table 20.1 | Sequence and description of plasmids used in RNA-guided DNA targeting and/or integration experiments	Supplementary Table 20.1 | Sequence and description of plasmids used in RNA-guided DNA targeting and/or integration experiments	Supplementary Table 20.1 | Sequence and description of plasmids used in RNA-guided DNA targeting and/or integration experiments	Supplementary Table 20.1 | Sequence and description of plasmids used in RNA-guided DNA targeting and/or integration experiments	Supplementary Table 20.1 | Sequence and description of plasmids used in RNA-guided DNA targeting and/or integration experiments	Supplementary Table 20.1 | Sequence and description of plasmids used in RNA-guided DNA targeting and/or integration experiments	Supplementary Table 20.1 | Sequence and description of plasmids used in RNA-guided DNA targeting and/or integration experiments	Supplementary Table 20.1 | Sequence and description of plasmids used in RNA-guided DNA targeting and/or integration experiments	Supplementary Table 20.1 | Sequence and description of plasmids used in RNA-guided DNA targeting and/or integration experiments	Supplementary Table 20.1 | Sequence and description of plasmids used in RNA-guided DNA targeting and/or integration experiments	Supplementary Table 20.1 | Sequence and description of plasmids used in RNA-guided DNA targeting and/or integration experiments	Supplementary Table 20.1 | Sequence and description of plasmids used in RNA-guided DNA targeting and/or integration experiments	Supplementary Table 20.1 | Sequence and description of plasmids used in RNA-guided DNA targeting and/or integration experiments	Supplementary Table 20.1 | Sequence and description of plasmids used in RNA-guided DNA targeting and/or integration experiments	Supplementary Table 20.1 | Sequence and description of plasmids used in RNA-guided DNA targeting and/or integration experiments	Supplementary Table 20.1 | Sequence and description of plasmids used in RNA-guided DNA targeting and/or integration experiments	Supplementary Table 20.1 | Sequence and description of plasmids used in RNA-guided DNA targeting and/or integration experiments	Supplementary Table 20.1 | Sequence and description of plasmids used in RNA-guided DNA targeting and/or integration experiments	Supplementary Table 20.1 | Sequence and description of plasmids used in RNA-guided DNA targeting and/or integration experiments	Supplementary Table 20.1 | Sequence and description of plasmids used in RNA-guided DNA targeting and/or integration experiments	Supplementary Table 20.1 | Sequence and description of plasmids used in RNA-guided DNA targeting and/or integration experiments	Supplementary Table 20.1 | Sequence and description of plasmids used in RNA-guided DNA targeting and/or integration experiments	Supplementary Table 20.1 | Sequence and description of plasmids used in RNA-guided DNA targeting and/or integration experiments	Supplementary Table 20.1 | Sequence and description of plasmids used in RNA-guided DNA targeting and/or integration experiments	Supplementary Table 20.1 | Sequence and description of plasmids used in RNA-guided DNA targeting and/or integration experiments	Supplementary Table 20.1 | Sequence and description of plasmids used in RNA-guided DNA targeting and/or integration experiments	Supplementary Table 20.1 | Sequence and description of plasmids used in RNA-guided DNA targeting and/or integration experiments	Supplementary Table 20.1 | Sequence and description of plasmids used in RNA-guided DNA targeting and/or integration experiments	Supplementary Table 20.1 | Sequence and description of plasmids used in RNA-guided DNA targeting and/or integration experiments	Supplementary Table 20.1 | Sequence and description of plasmids used in RNA-guided DNA targeting and/or integration experiments	Supplementary Table 20.1 | Sequence and description of plasmids used in RNA-guided DNA targeting and/or integration experiments	Supplementary Table 20.1 | Sequence and description of plasmids used in RNA-guided DNA targeting and/or integration experiments	Supplementary Table 20.1 | Sequence and description of plasmids used in RNA-guided DNA targeting and/or integration experiments	Supplementary Table 20.1 | Sequence and description of plasmids used in RNA-guided DNA targeting and/or integration experiments	Supplementary Table 20.1 | Sequence and description of plasmids used in RNA-guided DNA targeting and/or integration experiments	Supplementary Table 20.1 | Sequence and description of plasmids used in RNA-guided DNA targeting and/or integration experiments	Supplementary Table 20.1 | Sequence and description of plasmids used in RNA-guided DNA targeting and/or integration experiments	Supplementary Table 20.1 | Sequence and description of plasmids used in RNA-guided DNA targeting and/or integration experiments	Supplementary Table 20.1 | Sequence and description of plasmids used in RNA-guided DNA targeting and/or integration experiments	Supplementary Table 20.1 | Sequence and description of plasmids used in RNA-guided DNA targeting and/or integration experiments	Supplementary Table 20.1 | Sequence and description of plasmids used in RNA-guided DNA targeting and/or integration experiments	Supplementary Table 20.1 | Sequence and description of plasmids used in RNA-guided DNA targeting and/or integration experiments	Supplementary Table 20.1 | Sequence and description of plasmids used in RNA-guided DNA targeting and/or integration experiments	Supplementary Table 20.1 | Sequence and description of plasmids used in RNA-guided DNA targeting and/or integration experiments	Supplementary Table 20.1 | Sequence and description of plasmids used in RNA-guided DNA targeting and/or integration experiments	Supplementary Table 20.1 | Sequence and description of plasmids used in RNA-guided DNA targeting and/or integration experiments	Supplementary Table 20.1 | Sequence and description of plasmids used in RNA-guided DNA targeting and/or integration experiments	Supplementary Table 20.1 | Sequence and description of plasmids used in RNA-guided DNA targeting and/or integration experiments	Supplementary Table 20.1 | Sequence and description of plasmids used in RNA-guided DNA targeting and/or integration experiments	Supplementary Table 20.1 | Sequence and description of plasmids used in RNA-guided DNA targeting and/or integration experiments	Supplementary Table 20.1 | Sequence and description of plasmids used in RNA-guided DNA targeting and/or integration experiments	Supplementary Table 20.1 | Sequence and description of plasmids used in RNA-guided DNA targeting and/or integration experiments	Supplementary Table 20.1 | Sequence and description of plasmids used in RNA-guided DNA targeting and/or integration experiments	Supplementary Table 20.1 | Sequence and description of plasmids used in RNA-guided DNA targeting and/or integration experiments	Supplementary Table 20.1 | Sequence and description of plasmids used in RNA-guided DNA targeting and/or integration experiments	Supplementary Table 20.1 | Sequence and description of plasmids used in RNA-guided DNA targeting and/or integration experiments	Supplementary Table 20.1 | Sequence and description of plasmids used in RNA-guided DNA targeting and/or integration experiments	Supplementary Table 20.1 | Sequence and description of plasmids used in RNA-guided DNA targeting and/or integration experiments	Supplementary Table 20.1 | Sequence and description of plasmids used in RNA-guided DNA targeting and/or integration experiments	Supplementary Table 20.1 | Sequence and description of plasmids used in RNA-guided DNA targeting and/or integration experiments	Supplementary Table 20.1 | Sequence and description of plasmids used in RNA-guided DNA targeting and/or integration experiments	Supplementary Table 20.1 | Sequence and description of plasmids used in RNA-guided DNA targeting and/or integration experiments	Supplementary Table 20.1 | Sequence and description of plasmids used in RNA-guided DNA targeting and/or integration experiments	Supplementary Table 20.1 | Sequence and description of plasmids used in RNA-guided DNA targeting and/or integration experiments	Supplementary Table 20.1 | Sequence and description of plasmids used in RNA-guided DNA targeting and/or integration experiments	Supplementary Table 20.1 | Sequence and description of plasmids used in RNA-guided DNA targeting and/or integration experiments	Supplementary Table 20.1 | Sequence and description of plasmids used in RNA-guided DNA targeting and/or integration experiments	Supplementary Table 20.1 | Sequence and description of plasmids used in RNA-guided DNA targeting and/or integration experiments	Supplementary Table 20.1 | Sequence and description of plasmids used in RNA-guided DNA targeting and/or integration experiments	Supplementary Table 20.1 | Sequence and description of plasmids used in RNA-guided DNA targeting and/or integration experiments	Supplementary Table 20.1 | Sequence and description of plasmids used in RNA-guided DNA targeting and/or integration experiments	Supplementary Table 20.1 | Sequence and description of plasmids used in RNA-guided DNA targeting and/or integration experiments	Supplementary Table 20.1 | Sequence and description of plasmids used in RNA-guided DNA targeting and/or integration experiments	Supplementary Table 20.1 | Sequence and description of plasmids used in RNA-guided DNA targeting and/or integration experiments	Supplementary Table 20.1 | Sequence and description of plasmids used in RNA-guided DNA targeting and/or integration experiments	Supplementary Table 20.1 | Sequence and description of plasmids used in RNA-guided DNA targeting and/or integration experiments	Supplementary Table 20.1 | Sequence and description of plasmids used in RNA-guided DNA targeting and/or integration experiments	Supplementary Table 20.1 | Sequence and description of plasmids used in RNA-guided DNA targeting and/or integration experiments	Supplementary Table 20.1 | Sequence and description of plasmids used in RNA-guided DNA targeting and/or integration experiments	Supplementary Table 20.1 | Sequence and description of plasmids used in RNA-guided DNA targeting and/or integration experiments	Supplementary Table 20.1 | Sequence and description of plasmids used in RNA-guided DNA targeting and/or integration experiments	Supplementary Table 20.1 | Sequence and description of plasmids used in RNA-guided DNA targeting and/or integration experiments	Supplementary Table 20.1 | Sequence and description of plasmids used in RNA-guided DNA targeting and/or integration experiments	Supplementary Table 20.1 | Sequence and description of plasmids used in RNA-guided DNA targeting and/or integration experiments	Supplementary Table 20.1 | Sequence and description of plasmids used in RNA-guided DNA targeting and/or integration experiments	Supplementary Table 20.1 | Sequence and description of plasmids used in RNA-guided DNA targeting and/or integration experiments	Supplementary Table 20.1 | Sequence and description of plasmids used in RNA-guided DNA targeting and/or integration experiments	Supplementary Table 20.1 | Sequence and description of plasmids used in RNA-guided DNA targeting and/or integration experiments	Supplementary Table 20.1 | Sequence and description of plasmids used in RNA-guided DNA targeting and/or integration experiments	Supplementary Table 20.1 | Sequence and description of plasmids used in RNA-guided DNA targeting and/or integration experiments	Supplementary Table 20.1 | Sequence and description of plasmids used in RNA-guided DNA targeting and/or integration experiments	Supplementary Table 20.1 | Sequence and description of plasmids used in RNA-guided DNA targeting and/or integration experiments	Supplementary Table 20.1 | Sequence and description of plasmids used in RNA-guided DNA targeting and/or integration experiments	Supplementary Table 20.1 | Sequence and description of plasmids used in RNA-guided DNA targeting and/or integration experiments	Supplementary Table 20.1 | Sequence and description of plasmids used in RNA-guided DNA targeting and/or integration experiments	Supplementary Table 20.1 | Sequence and description of plasmids used in RNA-guided DNA targeting and/or integration experiments	Supplementary Table 20.1 | Sequence and description of plasmids used in RNA-guided DNA targeting and/or integration experiments	Supplementary Table 20.1 | Sequence and description of plasmids used in RNA-guided DNA targeting and/or integration experiments	Supplementary Table 20.1 | Sequence and description of plasmids used in RNA-guided DNA targeting and/or integration experiments	Supplementary Table 20.1 | Sequence and description of plasmids used in RNA-guided DNA targeting and/or integration experiments	Supplementary Table 20.1 | Sequence and description of plasmids used in RNA-guided DNA targeting and/or integration experiments	Supplementary Table 20.1 | Sequence and description of plasmids used in RNA-guided DNA targeting and/or integration experiments	Supplementary Table 20.1 | Sequence and description of plasmids used in RNA-guided DNA targeting and/or integration experiments	Supplementary Table 20.1 | Sequence and description of plasmids used in RNA-guided DNA targeting and/or integration experiments	Supplementary Table 20.1 | Sequence and description of plasmids used in RNA-guided DNA targeting and/or integration experiments	Supplementary Table 20.1 | Sequence and description of plasmids used in RNA-guided DNA targeting and/or integration experiments	Supplementary Table 20.1 | Sequence and description of plasmids used in RNA-guided DNA targeting and/or integration experiments	Supplementary Table 20.1 | Sequence and description of plasmids used in RNA-guided DNA targeting and/or integration experiments	Supplementary Table 20.1 | Sequence and description of plasmids used in RNA-guided DNA targeting and/or integration experiments	Supplementary Table 20.1 | Sequence and description of plasmids used in RNA-guided DNA targeting and/or integration experiments	Supplementary Table 20.1 | Sequence and description of plasmids used in RNA-guided DNA targeting and/or integration experiments	Supplementary Table 20.1 | Sequence and description of plasmids used in RNA-guided DNA targeting and/or integration experiments	Supplementary Table 20.1 | Sequence and description of plasmids used in RNA-guided DNA targeting and/or integration experiments	Supplementary Table 20.1 | Sequence and description of plasmids used in RNA-guided DNA targeting and/or integration experiments	Supplementary Table 20.1 | Sequence and description of plasmids used in RNA-guided DNA targeting and/or integration experiments	Supplementary Table 20.1 | Sequence and description of plasmids used in RNA-guided DNA targeting and/or integration experiments	Supplementary Table 20.1 | Sequence and description of plasmids used in RNA-guided DNA targeting and/or integration experiments	Supplementary Table 20.1 | Sequence and description of plasmids used in RNA-guided DNA targeting and/or integration experiments	Supplementary Table 20.1 | Sequence and description of plasmids used in RNA-guided DNA targeting and/or integration experiments	Supplementary Table 20.1 | Sequence and description of plasmids used in RNA-guided DNA targeting and/or integration experiments	Supplementary Table 20.1 | Sequence and description of plasmids used in RNA-guided DNA targeting and/or integration experiments	Supplementary Table 20.1 | Sequence and description of plasmids used in RNA-guided DNA targeting and/or integration experiments	Supplementary Table 20.1 | Sequence and description of plasmids used in RNA-guided DNA targeting and/or integration experiments	Supplementary Table 20.1 | Sequence and description of plasmids used in RNA-guided DNA targeting and/or integration experiments	Supplementary Table 20.1 | Sequence and description of plasmids used in RNA-guided DNA targeting and/or integration experiments	Supplementary Table 20.1 | Sequence and description of plasmids used in RNA-guided DNA targeting and/or integration experiments	Supplementary Table 20.1 | Sequence and description of plasmids used in RNA-guided DNA targeting and/or integration experiments	Supplementary Table 20.1 | Sequence and description of plasmids used in RNA-guided DNA targeting and/or integration experiments	Supplementary Table 20.1 | Sequence and description of plasmids used in RNA-guided DNA targeting and/or integration experiments	Supplementary Table 20.1 | Sequence and description of plasmids used in RNA-guided DNA targeting and/or integration experiments	Supplementary Table 20.1 | Sequence and description of plasmids used in RNA-guided DNA targeting and/or integration experiments	Supplementary Table 20.1 | Sequence and description of plasmids used in RNA-guided DNA targeting and/or integration experiments	Supplementary Table 20.1 | Sequence and description of plasmids used in RNA-guided DNA targeting and/or integration experiments	Supplementary Table 20.1 | Sequence and description of plasmids used in RNA-guided DNA targeting and/or integration experiments	Supplementary Table 20.1 | Sequence and description of plasmids used in RNA-guided DNA targeting and/or integration experiments	Supplementary Table 20.1 | Sequence and description of plasmids used in RNA-guided DNA targeting and/or integration experiments	Supplementary Table 20.1 | Sequence and description of plasmids used in RNA-guided DNA targeting and/or integration experiments	Supplementary Table 20.1 | Sequence and description of plasmids used in RNA-guided DNA targeting and/or integration experiments	Supplementary Table 20.1 | Sequence and description of plasmids used in RNA-guided DNA targeting and/or integration experiments	Supplementary Table 20.1 | Sequence and description of plasmids used in RNA-guided DNA targeting and/or integration experiments	Supplementary Table 20.1 | Sequence and description of plasmids used in RNA-guided DNA targeting and/or integration experiments	Supplementary Table 20.1 | Sequence and description of plasmids used in RNA-guided DNA targeting and/or integration experiments	Supplementary Table 20.1 | Sequence and description of plasmids used in RNA-guided DNA targeting and/or integration experiments	Supplementary Table 20.1 | Sequence and description of plasmids used in RNA-guided DNA targeting and/or integration experiments	Supplementary Table 20.1 | Sequence and description of plasmids used in RNA-guided DNA targeting and/or integration experiments	Supplementary Table 20.1 | Sequence and description of plasmids used in RNA-guided DNA targeting and/or integration experiments	Supplementary Table 20.1 | Sequence and description of plasmids used in RNA-guided DNA targeting and/or integration experiments	Supplementary Table 20.1 | Sequence and description of plasmids used in RNA-guided DNA targeting and/or integration experiments	Supplementary Table 20.1 | Sequence and description of plasmids used in RNA-guided DNA targeting and/or integration experiments	Supplementary Table 20.1 | Sequence and description of plasmids used in RNA-guided DNA targeting and/or integration experiments	Supplementary Table 20.1 | Sequence and description of plasmids used in RNA-guided DNA targeting and/or integration experiments	Supplementary Table 20.1 | Sequence and description of plasmids used in RNA-guided DNA targeting and/or integration experiments	Supplementary Table 20.1 | Sequence and description of plasmids used in RNA-guided DNA targeting and/or integration experiments	Supplementary Table 20.1 | Sequence and description of plasmids used in RNA-guided DNA targeting and/or integration experiments	Supplementary Table 20.1 | Sequence and description of plasmids used in RNA-guided DNA targeting and/or integration experiments	Supplementary Table 20.1 | Sequence and description of plasmids used in RNA-guided DNA targeting and/or integration experiments	Supplementary Table 20.1 | Sequence and description of plasmids used in RNA-guided DNA targeting and/or integration experiments	Supplementary Table 20.1 | Sequence and description of plasmids used in RNA-guided DNA targeting and/or integration experiments	Supplementary Table 20.1 | Sequence and description of plasmids used in RNA-guided DNA targeting and/or integration experiments	Supplementary Table 20.1 | Sequence and description of plasmids used in RNA-guided DNA targeting and/or integration experiments	Supplementary Table 20.1 | Sequence and description of plasmids used in RNA-guided DNA targeting and/or integration experiments	Supplementary Table 20.1 | Sequence and description of plasmids used in RNA-guided DNA targeting and/or integration experiments	Supplementary Table 20.1 | Sequence and description of plasmids used in RNA-guided DNA targeting and/or integration experiments	Supplementary Table 20.1 | Sequence and description of plasmids used in RNA-guided DNA targeting and/or integration experiments	Supplementary Table 20.1 | Sequence and description of plasmids used in RNA-guided DNA targeting and/or integration experiments	Supplementary Table 20.1 | Sequence and description of plasmids used in RNA-guided DNA targeting and/or integration experiments	Supplementary Table 20.1 | Sequence and description of plasmids used in RNA-guided DNA targeting and/or integration experiments	Supplementary Table 20.1 | Sequence and description of plasmids used in RNA-guided DNA targeting and/or integration experiments	Supplementary Table 20.1 | Sequence and description of plasmids used in RNA-guided DNA targeting and/or integration experiments	Supplementary Table 20.1 | Sequence and description of plasmids used in RNA-guided DNA targeting and/or integration experiments	Supplementary Table 20.1 | Sequence and description of plasmids used in RNA-guided DNA targeting and/or integration experiments	Supplementary Table 20.1 | Sequence and description of plasmids used in RNA-guided DNA targeting and/or integration experiments	Supplementary Table 20.1 | Sequence and description of plasmids used in RNA-guided DNA targeting and/or integration experiments	Supplementary Table 20.1 | Sequence and description of plasmids used in RNA-guided DNA targeting and/or integration experiments	Supplementary Table 20.1 | Sequence and description of plasmids used in RNA-guided DNA targeting and/or integration experiments	Supplementary Table 20.1 | Sequence and description of plasmids used in RNA-guided DNA targeting and/or integration experiments	Supplementary Table 20.1 | Sequence and description of plasmids used in RNA-guided DNA targeting and/or integration experiments	Supplementary Table 20.1 | Sequence and description of plasmids used in RNA-guided DNA targeting and/or integration experiments	Supplementary Table 20.1 | Sequence and description of plasmids used in RNA-guided DNA targeting and/or integration experiments	Supplementary Table 20.1 | Sequence and description of plasmids used in RNA-guided DNA targeting and/or integration experiments	Supplementary Table 20.1 | Sequence and description of plasmids used in RNA-guided DNA targeting and/or integration experiments	Supplementary Table 20.1 | Sequence and description of plasmids used in RNA-guided DNA targeting and/or integration experiments	Supplementary Table 20.1 | Sequence and description of plasmids used in RNA-guided DNA targeting and/or integration experiments	Supplementary Table 20.1 | Sequence and description of plasmids used in RNA-guided DNA targeting and/or integration experiments	Supplementary Table 20.1 | Sequence and description of plasmids used in RNA-guided DNA targeting and/or integration experiments	Supplementary Table 20.1 | Sequence and description of plasmids used in RNA-guided DNA targeting and/or integration experiments	Supplementary Table 20.1 | Sequence and description of plasmids used in RNA-guided DNA targeting and/or integration experiments	Supplementary Table 20.1 | Sequence and description of plasmids used in RNA-guided DNA targeting and/or integration experiments	Supplementary Table 20.1 | Sequence and description of plasmids used in RNA-guided DNA targeting and/or integration experiments	Supplementary Table 20.1 | Sequence and description of plasmids used in RNA-guided DNA targeting and/or integration experiments	Supplementary Table 20.1 | Sequence and description of plasmids used in RNA-guided DNA targeting and/or integration experiments	Supplementary Table 20.1 | Sequence and description of plasmids used in RNA-guided DNA targeting and/or integration experiments	Supplementary Table 20.1 | Sequence and description of plasmids used in RNA-guided DNA targeting and/or integration experiments	Supplementary Table 20.1 | Sequence and description of plasmids used in RNA-guided DNA targeting and/or integration experiments	Supplementary Table 20.1 | Sequence and description of plasmids used in RNA-guided DNA targeting and/or integration experiments	Supplementary Table 20.1 | Sequence and description of plasmids used in RNA-guided DNA targeting and/or integration experiments	Supplementary Table 20.1 | Sequence and description of plasmids used in RNA-guided DNA targeting and/or integration experiments	Supplementary Table 20.1 | Sequence and description of plasmids used in RNA-guided DNA targeting and/or integration experiments	Supplementary Table 20.1 | Sequence and description of plasmids used in RNA-guided DNA targeting and/or integration experiments	Supplementary Table 20.1 | Sequence and description of plasmids used in RNA-guided DNA targeting and/or integration experiments	Supplementary Table 20.1 | Sequence and description of plasmids used in RNA-guided DNA targeting and/or integration experiments	Supplementary Table 20.1 | Sequence and description of plasmids used in RNA-guided DNA targeting and/or integration experiments	Supplementary Table 20.1 | Sequence and description of plasmids used in RNA-guided DNA targeting and/or integration experiments	Supplementary Table 20.1 | Sequence and description of plasmids used in RNA-guided DNA targeting and/or integration experiments	Supplementary Table 20.1 | Sequence and description of plasmids used in RNA-guided DNA targeting and/or integration experiments	Supplementary Table 20.1 | Sequence and description of plasmids used in RNA-guided DNA targeting and/or integration experiments	Supplementary Table 20.1 | Sequence and description of plasmids used in RNA-guided DNA targeting and/or integration experiments	Supplementary Table 20.1 | Sequence and description of plasmids used in RNA-guided DNA targeting and/or integration experiments	Supplementary Table 20.1 | Sequence and description of plasmids used in RNA-guided DNA targeting and/or integration experiments	Supplementary Table 20.1 | Sequence and description of plasmids used in RNA-guided DNA targeting and/or integration experiments	Supplementary Table 20.1 | Sequence and description of plasmids used in RNA-guided DNA targeting and/or integration experiments	Supplementary Table 20.1 | Sequence and description of plasmids used in RNA-guided DNA targeting and/or integration experiments	Supplementary Table 20.1 | Sequence and description of plasmids used in RNA-guided DNA targeting and/or integration experiments	Supplementary Table 20.1 | Sequence and description of plasmids used in RNA-guided DNA targeting and/or integration experiments	Supplementary Table 20.1 | Sequence and description of plasmids used in RNA-guided DNA targeting and/or integration experiments	Supplementary Table 20.1 | Sequence and description of plasmids used in RNA-guided DNA targeting and/or integration experiments	Supplementary Table 20.1 | Sequence and description of plasmids used in RNA-guided DNA targeting and/or integration experiments	Supplementary Table 20.1 | Sequence and description of plasmids used in RNA-guided DNA targeting and/or integration experiments	Supplementary Table 20.1 | Sequence and description of plasmids used in RNA-guided DNA targeting and/or integration experiments	Supplementary Table 20.1 | Sequence and description of plasmids used in RNA-guided DNA targeting and/or integration experiments	Supplementary Table 20.1 | Sequence and description of plasmids used in RNA-guided DNA targeting and/or integration experiments	Supplementary Table 20.1 | Sequence and description of plasmids used in RNA-guided DNA targeting and/or integration experiments	Supplementary Table 20.1 | Sequence and description of plasmids used in RNA-guided DNA targeting and/or integration experiments	Supplementary Table 20.1 | Sequence and description of plasmids used in RNA-guided DNA targeting and/or integration experiments	Supplementary Table 20.1 | Sequence and description of plasmids used in RNA-guided DNA targeting and/or integration experiments	Supplementary Table 20.1 | Sequence and description of plasmids used in RNA-guided DNA targeting and/or integration experiments	Supplementary Table 20.1 | Sequence and description of plasmids used in RNA-guided DNA targeting and/or integration experiments	Supplementary Table 20.1 | Sequence and description of plasmids used in RNA-guided DNA targeting and/or integration experiments	Supplementary Table 20.1 | Sequence and description of plasmids used in RNA-guided DNA targeting and/or integration experiments	Supplementary Table 20.1 | Sequence and description of plasmids used in RNA-guided DNA targeting and/or integration experiments	Supplementary Table 20.1 | Sequence and description of plasmids used in RNA-guided DNA targeting and/or integration experiments	Supplementary Table 20.1 | Sequence and description of plasmids used in RNA-guided DNA targeting and/or integration experiments	Supplementary Table 20.1 | Sequence and description of plasmids used in RNA-guided DNA targeting and/or integration experiments	Supplementary Table 20.1 | Sequence and description of plasmids used in RNA-guided DNA targeting and/or integration experiments	Supplementary Table 20.1 | Sequence and description of plasmids used in RNA-guided DNA targeting and/or integration experiments	Supplementary Table 20.1 | Sequence and description of plasmids used in RNA-guided DNA targeting and/or integration experiments	Supplementary Table 20.1 | Sequence and description of plasmids used in RNA-guided DNA targeting and/or integration experiments	Supplementary Table 20.1 | Sequence and description of plasmids used in RNA-guided DNA targeting and/or integration experiments	Supplementary Table 20.1 | Sequence and description of plasmids used in RNA-guided DNA targeting and/or integration experiments	Supplementary Table 20.1 | Sequence and description of plasmids used in RNA-guided DNA targeting and/or integration experiments	Supplementary Table 20.1 | Sequence and description of plasmids used in RNA-guided DNA targeting and/or integration experiments	Supplementary Table 20.1 | Sequence and description of plasmids used in RNA-guided DNA targeting and/or integration experiments	Supplementary Table 20.1 | Sequence and description of plasmids used in RNA-guided DNA targeting and/or integration experiments	Supplementary Table 20.1 | Sequence and description of plasmids used in RNA-guided DNA targeting and/or integration experiments	Supplementary Table 20.1 | Sequence and description of plasmids used in RNA-guided DNA targeting and/or integration experiments	Supplementary Table 20.1 | Sequence and description of plasmids used in RNA-guided DNA targeting and/or integration experiments	Supplementary Table 20.1 | Sequence and description of plasmids used in RNA-guided DNA targeting and/or integration experiments	Supplementary Table 20.1 | Sequence and description of plasmids used in RNA-guided DNA targeting and/or integration experiments	Supplementary Table 20.1 | Sequence and description of plasmids used in RNA-guided DNA targeting and/or integration experiments	Supplementary Table 20.1 | Sequence and description of plasmids used in RNA-guided DNA targeting and/or integration experiments	Supplementary Table 20.1 | Sequence and description of plasmids used in RNA-guided DNA targeting and/or integration experiments	Supplementary Table 20.1 | Sequence and description of plasmids used in RNA-guided DNA targeting and/or integration experiments	Supplementary Table 20.1 | Sequence and description of plasmids used in RNA-guided DNA targeting and/or integration experiments	Supplementary Table 20.1 | Sequence and description of plasmids used in RNA-guided DNA targeting and/or integration experiments	Supplementary Table 20.1 | Sequence and description of plasmids used in RNA-guided DNA targeting and/or integration experiments	Supplementary Table 20.1 | Sequence and description of plasmids used in RNA-guided DNA targeting and/or integration experiments	Supplementary Table 20.1 | Sequence and description of plasmids used in RNA-guided DNA targeting and/or integration experiments	Supplementary Table 20.1 | Sequence and description of plasmids used in RNA-guided DNA targeting and/or integration experiments	Supplementary Table 20.1 | Sequence and description of plasmids used in RNA-guided DNA targeting and/or integration experiments	Supplementary Table 20.1 | Sequence and description of plasmids used in RNA-guided DNA targeting and/or integration experiments	Supplementary Table 20.1 | Sequence and description of plasmids used in RNA-guided DNA targeting and/or integration experiments	Supplementary Table 20.1 | Sequence and description of plasmids used in RNA-guided DNA targeting and/or integration experiments	Supplementary Table 20.1 | Sequence and description of plasmids used in RNA-guided DNA targeting and/or integration experiments	Supplementary Table 20.1 | Sequence and description of plasmids used in RNA-guided DNA targeting and/or integration experiments	Supplementary Table 20.1 | Sequence and description of plasmids used in RNA-guided DNA targeting and/or integration experiments	Supplementary Table 20.1 | Sequence and description of plasmids used in RNA-guided DNA targeting and/or integration experiments	Supplementary Table 20.1 | Sequence and description of plasmids used in RNA-guided DNA targeting and/or integration experiments	Supplementary Table 20.1 | Sequence and description of plasmids used in RNA-guided DNA targeting and/or integration experiments	Supplementary Table 20.1 | Sequence and description of plasmids used in RNA-guided DNA targeting and/or integration experiments	Supplementary Table 20.1 | Sequence and description of plasmids used in RNA-guided DNA targeting and/or integration experiments	Supplementary Table 20.1 | Sequence and description of plasmids used in RNA-guided DNA targeting and/or integration experiments	Supplementary Table 20.1 | Sequence and description of plasmids used in RNA-guided DNA targeting and/or integration experiments	Supplementary Table 20.1 | Sequence and description of plasmids used in RNA-guided DNA targeting and/or integration experiments	Supplementary Table 20.1 | Sequence and description of plasmids used in RNA-guided DNA targeting and/or integration experiments	Supplementary Table 20.1 | Sequence and description of plasmids used in RNA-guided DNA targeting and/or integration experiments	Supplementary Table 20.1 | Sequence and description of plasmids used in RNA-guided DNA targeting and/or integration experiments	Supplementary Table 20.1 | Sequence and description of plasmids used in RNA-guided DNA targeting and/or integration experiments	Supplementary Table 20.1 | Sequence and description of plasmids used in RNA-guided DNA targeting and/or integration experiments	Supplementary Table 20.1 | Sequence and description of plasmids used in RNA-guided DNA targeting and/or integration experiments	Supplementary Table 20.1 | Sequence and description of plasmids used in RNA-guided DNA targeting and/or integration experiments	Supplementary Table 20.1 | Sequence and description of plasmids used in RNA-guided DNA targeting and/or integration experiments	Supplementary Table 20.1 | Sequence and description of plasmids used in RNA-guided DNA targeting and/or integration experiments	Supplementary Table 20.1 | Sequence and description of plasmids used in RNA-guided DNA targeting and/or integration experiments	Supplementary Table 20.1 | Sequence and description of plasmids used in RNA-guided DNA targeting and/or integration experiments	Supplementary Table 20.1 | Sequence and description of plasmids used in RNA-guided DNA targeting and/or integration experiments	Supplementary Table 20.1 | Sequence and description of plasmids used in RNA-guided DNA targeting and/or integration experiments	Supplementary Table 20.1 | Sequence and description of plasmids used in RNA-guided DNA targeting and/or integration experiments	Supplementary Table 20.1 | Sequence and description of plasmids used in RNA-guided DNA targeting and/or integration experiments	Supplementary Table 20.1 | Sequence and description of plasmids used in RNA-guided DNA targeting and/or integration experiments	Supplementary Table 20.1 | Sequence and description of plasmids used in RNA-guided DNA targeting and/or integration experiments	Supplementary Table 20.1 | Sequence and description of plasmids used in RNA-guided DNA targeting and/or integration experiments	Supplementary Table 20.1 | Sequence and description of plasmids used in RNA-guided DNA targeting and/or integration experiments	Supplementary Table 20.1 | Sequence and description of plasmids used in RNA-guided DNA targeting and/or integration experiments	Supplementary Table 20.1 | Sequence and description of plasmids used in RNA-guided DNA targeting and/or integration experiments	Supplementary Table 20.1 | Sequence and description of plasmids used in RNA-guided DNA targeting and/or integration experiments	Supplementary Table 20.1 | Sequence and description of plasmids used in RNA-guided DNA targeting and/or integration experiments	Supplementary Table 20.1 | Sequence and description of plasmids used in RNA-guided DNA targeting and/or integration experiments	Supplementary Table 20.1 | Sequence and description of plasmids used in RNA-guided DNA targeting and/or integration experiments	Supplementary Table 20.1 | Sequence and description of plasmids used in RNA-guided DNA targeting and/or integration experiments	Supplementary Table 20.1 | Sequence and description of plasmids used in RNA-guided DNA targeting and/or integration experiments	Supplementary Table 20.1 | Sequence and description of plasmids used in RNA-guided DNA targeting and/or integration experiments	Supplementary Table 20.1 | Sequence and description of plasmids used in RNA-guided DNA targeting and/or integration experiments	Supplementary Table 20.1 | Sequence and description of plasmids used in RNA-guided DNA targeting and/or integration experiments	Supplementary Table 20.1 | Sequence and description of plasmids used in RNA-guided DNA targeting and/or integration experiments	Supplementary Table 20.1 | Sequence and description of plasmids used in RNA-guided DNA targeting and/or integration experiments	Supplementary Table 20.1 | Sequence and description of plasmids used in RNA-guided DNA targeting and/or integration experiments	Supplementary Table 20.1 | Sequence and description of plasmids used in RNA-guided DNA targeting and/or integration experiments	Supplementary Table 20.1 | Sequence and description of plasmids used in RNA-guided DNA targeting and/or integration experiments	Supplementary Table 20.1 | Sequence and description of plasmids used in RNA-guided DNA targeting and/or integration experiments	Supplementary Table 20.1 | Sequence and description of plasmids used in RNA-guided DNA targeting and/or integration experiments	Supplementary Table 20.1 | Sequence and description of plasmids used in RNA-guided DNA targeting and/or integration experiments	Supplementary Table 20.1 | Sequence and description of plasmids used in RNA-guided DNA targeting and/or integration experiments	Supplementary Table 20.1 | Sequence and description of plasmids used in RNA-guided DNA targeting and/or integration experiments	Supplementary Table 20.1 | Sequence and description of plasmids used in RNA-guided DNA targeting and/or integration experiments	Supplementary Table 20.1 | Sequence and description of plasmids used in RNA-guided DNA targeting and/or integration experiments	Supplementary Table 20.1 | Sequence and description of plasmids used in RNA-guided DNA targeting and/or integration experiments	Supplementary Table 20.1 | Sequence and description of plasmids used in RNA-guided DNA targeting and/or integration experiments	Supplementary Table 20.1 | Sequence and description of plasmids used in RNA-guided DNA targeting and/or integration experiments	Supplementary Table 20.1 | Sequence and description of plasmids used in RNA-guided DNA targeting and/or integration experiments	Supplementary Table 20.1 | Sequence and description of plasmids used in RNA-guided DNA targeting and/or integration experiments	Supplementary Table 20.1 | Sequence and description of plasmids used in RNA-guided DNA targeting and/or integration experiments	Supplementary Table 20.1 | Sequence and description of plasmids used in RNA-guided DNA targeting and/or integration experiments	Supplementary Table 20.1 | Sequence and description of plasmids used in RNA-guided DNA targeting and/or integration experiments	Supplementary Table 20.1 | Sequence and description of plasmids used in RNA-guided DNA targeting and/or integration experiments	Supplementary Table 20.1 | Sequence and description of plasmids used in RNA-guided DNA targeting and/or integration experiments	Supplementary Table 20.1 | Sequence and description of plasmids used in RNA-guided DNA targeting and/or integration experiments	Supplementary Table 20.1 | Sequence and description of plasmids used in RNA-guided DNA targeting and/or integration experiments	Supplementary Table 20.1 | Sequence and description of plasmids used in RNA-guided DNA targeting and/or integration experiments	Supplementary Table 20.1 | Sequence and description of plasmids used in RNA-guided DNA targeting and/or integration experiments	Supplementary Table 20.1 | Sequence and description of plasmids used in RNA-guided DNA targeting and/or integration experiments	Supplementary Table 20.1 | Sequence and description of plasmids used in RNA-guided DNA targeting and/or integration experiments	Supplementary Table 20.1 | Sequence and description of plasmids used in RNA-guided DNA targeting and/or integration experiments	Supplementary Table 20.1 | Sequence and description of plasmids used in RNA-guided DNA targeting and/or integration experiments	Supplementary Table 20.1 | Sequence and description of plasmids used in RNA-guided DNA targeting and/or integration experiments	Supplementary Table 20.1 | Sequence and description of plasmids used in RNA-guided DNA targeting and/or integration experiments	Supplementary Table 20.1 | Sequence and description of plasmids used in RNA-guided DNA targeting and/or integration experiments	Supplementary Table 20.1 | Sequence and description of plasmids used in RNA-guided DNA targeting and/or integration experiments	Supplementary Table 20.1 | Sequence and description of plasmids used in RNA-guided DNA targeting and/or integration experiments	Supplementary Table 20.1 | Sequence and description of plasmids used in RNA-guided DNA targeting and/or integration experiments	Supplementary Table 20.1 | Sequence and description of plasmids used in RNA-guided DNA targeting and/or integration experiments	Supplementary Table 20.1 | Sequence and description of plasmids used in RNA-guided DNA targeting and/or integration experiments	Supplementary Table 20.1 | Sequence and description of plasmids used in RNA-guided DNA targeting and/or integration experiments	Supplementary Table 20.1 | Sequence and description of plasmids used in RNA-guided DNA targeting and/or integration experiments	Supplementary Table 20.1 | Sequence and description of plasmids used in RNA-guided DNA targeting and/or integration experiments	Supplementary Table 20.1 | Sequence and description of plasmids used in RNA-guided DNA targeting and/or integration experiments	Supplementary Table 20.1 | Sequence and description of plasmids used in RNA-guided DNA targeting and/or integration experiments	Supplementary Table 20.1 | Sequence and description of plasmids used in RNA-guided DNA targeting and/or integration experiments	Supplementary Table 20.1 | Sequence and description of plasmids used in RNA-guided DNA targeting and/or integration experiments	Supplementary Table 20.1 | Sequence and description of plasmids used in RNA-guided DNA targeting and/or integration experiments	Supplementary Table 20.1 | Sequence and description of plasmids used in RNA-guided DNA targeting and/or integration experiments	Supplementary Table 20.1 | Sequence and description of plasmids used in RNA-guided DNA targeting and/or integration experiments	Supplementary Table 20.1 | Sequence and description of plasmids used in RNA-guided DNA targeting and/or integration experiments	Supplementary Table 20.1 | Sequence and description of plasmids used in RNA-guided DNA targeting and/or integration experiments	Supplementary Table 20.1 | Sequence and description of plasmids used in RNA-guided DNA targeting and/or integration experiments	Supplementary Table 20.1 | Sequence and description of plasmids used in RNA-guided DNA targeting and/or integration experiments	Supplementary Table 20.1 | Sequence and description of plasmids used in RNA-guided DNA targeting and/or integration experiments	Supplementary Table 20.1 | Sequence and description of plasmids used in RNA-guided DNA targeting and/or integration experiments	Supplementary Table 20.1 | Sequence and description of plasmids used in RNA-guided DNA targeting and/or integration experiments	Supplementary Table 20.1 | Sequence and description of plasmids used in RNA-guided DNA targeting and/or integration experiments	Supplementary Table 20.1 | Sequence and description of plasmids used in RNA-guided DNA targeting and/or integration experiments	Supplementary Table 20.1 | Sequence and description of plasmids used in RNA-guided DNA targeting and/or integration experiments	Supplementary Table 20.1 | Sequence and description of plasmids used in RNA-guided DNA targeting and/or integration experiments	Supplementary Table 20.1 | Sequence and description of plasmids used in RNA-guided DNA targeting and/or integration experiments	Supplementary Table 20.1 | Sequence and description of plasmids used in RNA-guided DNA targeting and/or integration experiments	Supplementary Table 20.1 | Sequence and description of plasmids used in RNA-guided DNA targeting and/or integration experiments	Supplementary Table 20.1 | Sequence and description of plasmids used in RNA-guided DNA targeting and/or integration experiments	Supplementary Table 20.1 | Sequence and description of plasmids used in RNA-guided DNA targeting and/or integration experiments	Supplementary Table 20.1 | Sequence and description of plasmids used in RNA-guided DNA targeting and/or integration experiments	Supplementary Table 20.1 | Sequence and description of plasmids used in RNA-guided DNA targeting and/or integration experiments	Supplementary Table 20.1 | Sequence and description of plasmids used in RNA-guided DNA targeting and/or integration experiments	Supplementary Table 20.1 | Sequence and description of plasmids used in RNA-guided DNA targeting and/or integration experiments	Supplementary Table 20.1 | Sequence and description of plasmids used in RNA-guided DNA targeting and/or integration experiments	Supplementary Table 20.1 | Sequence and description of plasmids used in RNA-guided DNA targeting and/or integration experiments	Supplementary Table 20.1 | Sequence and description of plasmids used in RNA-guided DNA targeting and/or integration experiments	Supplementary Table 20.1 | Sequence and description of plasmids used in RNA-guided DNA targeting and/or integration experiments	Supplementary Table 20.1 | Sequence and description of plasmids used in RNA-guided DNA targeting and/or integration experiments	Supplementary Table 20.1 | Sequence and description of plasmids used in RNA-guided DNA targeting and/or integration experiments	Supplementary Table 20.1 | Sequence and description of plasmids used in RNA-guided DNA targeting and/or integration experiments	Supplementary Table 20.1 | Sequence and description of plasmids used in RNA-guided DNA targeting and/or integration experiments	Supplementary Table 20.1 | Sequence and description of plasmids used in RNA-guided DNA targeting and/or integration experiments	Supplementary Table 20.1 | Sequence and description of plasmids used in RNA-guided DNA targeting and/or integration experiments	Supplementary Table 20.1 | Sequence and description of plasmids used in RNA-guided DNA targeting and/or integration experiments	Supplementary Table 20.1 | Sequence and description of plasmids used in RNA-guided DNA targeting and/or integration experiments	Supplementary Table 20.1 | Sequence and description of plasmids used in RNA-guided DNA targeting and/or integration experiments	Supplementary Table 20.1 | Sequence and description of plasmids used in RNA-guided DNA targeting and/or integration experiments	Supplementary Table 20.1 | Sequence and description of plasmids used in RNA-guided DNA targeting and/or integration experiments	Supplementary Table 20.1 | Sequence and description of plasmids used in RNA-guided DNA targeting and/or integration experiments	Supplementary Table 20.1 | Sequence and description of plasmids used in RNA-guided DNA targeting and/or integration experiments	Supplementary Table 20.1 | Sequence and description of plasmids used in RNA-guided DNA targeting and/or integration experiments	Supplementary Table 20.1 | Sequence and description of plasmids used in RNA-guided DNA targeting and/or integration experiments	Supplementary Table 20.1 | Sequence and description of plasmids used in RNA-guided DNA targeting and/or integration experiments	Supplementary Table 20.1 | Sequence and description of plasmids used in RNA-guided DNA targeting and/or integration experiments	Supplementary Table 20.1 | Sequence and description of plasmids used in RNA-guided DNA targeting and/or integration experiments	Supplementary Table 20.1 | Sequence and description of plasmids used in RNA-guided DNA targeting and/or integration experiments	Supplementary Table 20.1 | Sequence and description of plasmids used in RNA-guided DNA targeting and/or integration experiments	Supplementary Table 20.1 | Sequence and description of plasmids used in RNA-guided DNA targeting and/or integration experiments	Supplementary Table 20.1 | Sequence and description of plasmids used in RNA-guided DNA targeting and/or integration experiments	Supplementary Table 20.1 | Sequence and description of plasmids used in RNA-guided DNA targeting and/or integration experiments	Supplementary Table 20.1 | Sequence and description of plasmids used in RNA-guided DNA targeting and/or integration experiments	Supplementary Table 20.1 | Sequence and description of plasmids used in RNA-guided DNA targeting and/or integration experiments	Supplementary Table 20.1 | Sequence and description of plasmids used in RNA-guided DNA targeting and/or integration experiments	Supplementary Table 20.1 | Sequence and description of plasmids used in RNA-guided DNA targeting and/or integration experiments	Supplementary Table 20.1 | Sequence and description of plasmids used in RNA-guided DNA targeting and/or integration experiments	Supplementary Table 20.1 | Sequence and description of plasmids used in RNA-guided DNA targeting and/or integration experiments	Supplementary Table 20.1 | Sequence and description of plasmids used in RNA-guided DNA targeting and/or integration experiments	Supplementary Table 20.1 | Sequence and description of plasmids used in RNA-guided DNA targeting and/or integration experiments	Supplementary Table 20.1 | Sequence and description of plasmids used in RNA-guided DNA targeting and/or integration experiments	Supplementary Table 20.1 | Sequence and description of plasmids used in RNA-guided DNA targeting and/or integration experiments	Supplementary Table 20.1 | Sequence and description of plasmids used in RNA-guided DNA targeting and/or integration experiments	Supplementary Table 20.1 | Sequence and description of plasmids used in RNA-guided DNA targeting and/or integration experiments	Supplementary Table 20.1 | Sequence and description of plasmids used in RNA-guided DNA targeting and/or integration experiments	Supplementary Table 20.1 | Sequence and description of plasmids used in RNA-guided DNA targeting and/or integration experiments	Supplementary Table 20.1 | Sequence and description of plasmids used in RNA-guided DNA targeting and/or integration experiments	Supplementary Table 20.1 | Sequence and description of plasmids used in RNA-guided DNA targeting and/or integration experiments	Supplementary Table 20.1 | Sequence and description of plasmids used in RNA-guided DNA targeting and/or integration experiments	Supplementary Table 20.1 | Sequence and description of plasmids used in RNA-guided DNA targeting and/or integration experiments	Supplementary Table 20.1 | Sequence and description of plasmids used in RNA-guided DNA targeting and/or integration experiments	Supplementary Table 20.1 | Sequence and description of plasmids used in RNA-guided DNA targeting and/or integration experiments	Supplementary Table 20.1 | Sequence and description of plasmids used in RNA-guided DNA targeting and/or integration experiments	Supplementary Table 20.1 | Sequence and description of plasmids used in RNA-guided DNA targeting and/or integration experiments	Supplementary Table 20.1 | Sequence and description of plasmids used in RNA-guided DNA targeting and/or integration experiments	Supplementary Table 20.1 | Sequence and description of plasmids used in RNA-guided DNA targeting and/or integration experiments	Supplementary Table 20.1 | Sequence and description of plasmids used in RNA-guided DNA targeting and/or integration experiments	Supplementary Table 20.1 | Sequence and description of plasmids used in RNA-guided DNA targeting and/or integration experiments	Supplementary Table 20.1 | Sequence and description of plasmids used in RNA-guided DNA targeting and/or integration experiments	Supplementary Table 20.1 | Sequence and description of plasmids used in RNA-guided DNA targeting and/or integration experiments	Supplementary Table 20.1 | Sequence and description of plasmids used in RNA-guided DNA targeting and/or integration experiments	Supplementary Table 20.1 | Sequence and description of plasmids used in RNA-guided DNA targeting and/or integration experiments	Supplementary Table 20.1 | Sequence and description of plasmids used in RNA-guided DNA targeting and/or integration experiments	Supplementary Table 20.1 | Sequence and description of plasmids used in RNA-guided DNA targeting and/or integration experiments	Supplementary Table 20.1 | Sequence and description of plasmids used in RNA-guided DNA targeting and/or integration experiments	Supplementary Table 20.1 | Sequence and description of plasmids used in RNA-guided DNA targeting and/or integration experiments	Supplementary Table 20.1 | Sequence and description of plasmids used in RNA-guided DNA targeting and/or integration experiments	Supplementary Table 20.1 | Sequence and description of plasmids used in RNA-guided DNA targeting and/or integration experiments	Supplementary Table 20.1 | Sequence and description of plasmids used in RNA-guided DNA targeting and/or integration experiments	Supplementary Table 20.1 | Sequence and description of plasmids used in RNA-guided DNA targeting and/or integration experiments	Supplementary Table 20.1 | Sequence and description of plasmids used in RNA-guided DNA targeting and/or integration experiments	Supplementary Table 20.1 | Sequence and description of plasmids used in RNA-guided DNA targeting and/or integration experiments	Supplementary Table 20.1 | Sequence and description of plasmids used in RNA-guided DNA targeting and/or integration experiments	Supplementary Table 20.1 | Sequence and description of plasmids used in RNA-guided DNA targeting and/or integration experiments	Supplementary Table 20.1 | Sequence and description of plasmids used in RNA-guided DNA targeting and/or integration experiments	Supplementary Table 20.1 | Sequence and description of plasmids used in RNA-guided DNA targeting and/or integration experiments	Supplementary Table 20.1 | Sequence and description of plasmids used in RNA-guided DNA targeting and/or integration experiments	Supplementary Table 20.1 | Sequence and description of plasmids used in RNA-guided DNA targeting and/or integration experiments	Supplementary Table 20.1 | Sequence and description of plasmids used in RNA-guided DNA targeting and/or integration experiments	Supplementary Table 20.1 | Sequence and description of plasmids used in RNA-guided DNA targeting and/or integration experiments	Supplementary Table 20.1 | Sequence and description of plasmids used in RNA-guided DNA targeting and/or integration experiments	Supplementary Table 20.1 | Sequence and description of plasmids used in RNA-guided DNA targeting and/or integration experiments	Supplementary Table 20.1 | Sequence and description of plasmids used in RNA-guided DNA targeting and/or integration experiments	Supplementary Table 20.1 | Sequence and description of plasmids used in RNA-guided DNA targeting and/or integration experiments	Supplementary Table 20.1 | Sequence and description of plasmids used in RNA-guided DNA targeting and/or integration experiments	Supplementary Table 20.1 | Sequence and description of plasmids used in RNA-guided DNA targeting and/or integration experiments	Supplementary Table 20.1 | Sequence and description of plasmids used in RNA-guided DNA targeting and/or integration experiments	Supplementary Table 20.1 | Sequence and description of plasmids used in RNA-guided DNA targeting and/or integration experiments	Supplementary Table 20.1 | Sequence and description of plasmids used in RNA-guided DNA targeting and/or integration experiments	Supplementary Table 20.1 | Sequence and description of plasmids used in RNA-guided DNA targeting and/or integration experiments	Supplementary Table 20.1 | Sequence and description of plasmids used in RNA-guided DNA targeting and/or integration experiments	Supplementary Table 20.1 | Sequence and description of plasmids used in RNA-guided DNA targeting and/or integration experiments	Supplementary Table 20.1 | Sequence and description of plasmids used in RNA-guided DNA targeting and/or integration experiments	Supplementary Table 20.1 | Sequence and description of plasmids used in RNA-guided DNA targeting and/or integration experiments	Supplementary Table 20.1 | Sequence and description of plasmids used in RNA-guided DNA targeting and/or integration experiments	Supplementary Table 20.1 | Sequence and description of plasmids used in RNA-guided DNA targeting and/or integration experiments	Supplementary Table 20.1 | Sequence and description of plasmids used in RNA-guided DNA targeting and/or integration experiments	Supplementary Table 20.1 | Sequence and description of plasmids used in RNA-guided DNA targeting and/or integration experiments	Supplementary Table 20.1 | Sequence and description of plasmids used in RNA-guided DNA targeting and/or integration experiments	Supplementary Table 20.1 | Sequence and description of plasmids used in RNA-guided DNA targeting and/or integration experiments	Supplementary Table 20.1 | Sequence and description of plasmids used in RNA-guided DNA targeting and/or integration experiments	Supplementary Table 20.1 | Sequence and description of plasmids used in RNA-guided DNA targeting and/or integration experiments	Supplementary Table 20.1 | Sequence and description of plasmids used in RNA-guided DNA targeting and/or integration experiments	Supplementary Table 20.1 | Sequence and description of plasmids used in RNA-guided DNA targeting and/or integration experiments	Supplementary Table 20.1 | Sequence and description of plasmids used in RNA-guided DNA targeting and/or integration experiments	Supplementary Table 20.1 | Sequence and description of plasmids used in RNA-guided DNA targeting and/or integration experiments	Supplementary Table 20.1 | Sequence and description of plasmids used in RNA-guided DNA targeting and/or integration experiments	Supplementary Table 20.1 | Sequence and description of plasmids used in RNA-guided DNA targeting and/or integration experiments	Supplementary Table 20.1 | Sequence and description of plasmids used in RNA-guided DNA targeting and/or integration experiments	Supplementary Table 20.1 | Sequence and description of plasmids used in RNA-guided DNA targeting and/or integration experiments	Supplementary Table 20.1 | Sequence and description of plasmids used in RNA-guided DNA targeting and/or integration experiments	Supplementary Table 20.1 | Sequence and description of plasmids used in RNA-guided DNA targeting and/or integration experiments	Supplementary Table 20.1 | Sequence and description of plasmids used in RNA-guided DNA targeting and/or integration experiments	Supplementary Table 20.1 | Sequence and description of plasmids used in RNA-guided DNA targeting and/or integration experiments	Supplementary Table 20.1 | Sequence and description of plasmids used in RNA-guided DNA targeting and/or integration experiments	Supplementary Table 20.1 | Sequence and description of plasmids used in RNA-guided DNA targeting and/or integration experiments	Supplementary Table 20.1 | Sequence and description of plasmids used in RNA-guided DNA targeting and/or integration experiments	Supplementary Table 20.1 | Sequence and description of plasmids used in RNA-guided DNA targeting and/or integration experiments	Supplementary Table 20.1 | Sequence and description of plasmids used in RNA-guided DNA targeting and/or integration experiments	Supplementary Table 20.1 | Sequence and description of plasmids used in RNA-guided DNA targeting and/or integration experiments	Supplementary Table 20.1 | Sequence and description of plasmids used in RNA-guided DNA targeting and/or integration experiments	Supplementary Table 20.1 | Sequence and description of plasmids used in RNA-guided DNA targeting and/or integration experiments	Supplementary Table 20.1 | Sequence and description of plasmids used in RNA-guided DNA targeting and/or integration experiments	Supplementary Table 20.1 | Sequence and description of plasmids used in RNA-guided DNA targeting and/or integration experiments	Supplementary Table 20.1 | Sequence and description of plasmids used in RNA-guided DNA targeting and/or integration experiments	Supplementary Table 20.1 | Sequence and description of plasmids used in RNA-guided DNA targeting and/or integration experiments	Supplementary Table 20.1 | Sequence and description of plasmids used in RNA-guided DNA targeting and/or integration experiments	Supplementary Table 20.1 | Sequence and description of plasmids used in RNA-guided DNA targeting and/or integration experiments	Supplementary Table 20.1 | Sequence and description of plasmids used in RNA-guided DNA targeting and/or integration experiments	Supplementary Table 20.1 | Sequence and description of plasmids used in RNA-guided DNA targeting and/or integration experiments	Supplementary Table 20.1 | Sequence and description of plasmids used in RNA-guided DNA targeting and/or integration experiments	Supplementary Table 20.1 | Sequence and description of plasmids used in RNA-guided DNA targeting and/or integration experiments	Supplementary Table 20.1 | Sequence and description of plasmids used in RNA-guided DNA targeting and/or integration experiments	Supplementary Table 20.1 | Sequence and description of plasmids used in RNA-guided DNA targeting and/or integration experiments	Supplementary Table 20.1 | Sequence and description of plasmids used in RNA-guided DNA targeting and/or integration experiments	Supplementary Table 20.1 | Sequence and description of plasmids used in RNA-guided DNA targeting and/or integration experiments	Supplementary Table 20.1 | Sequence and description of plasmids used in RNA-guided DNA targeting and/or integration experiments	Supplementary Table 20.1 | Sequence and description of plasmids used in RNA-guided DNA targeting and/or integration experiments	Supplementary Table 20.1 | Sequence and description of plasmids used in RNA-guided DNA targeting and/or integration experiments	Supplementary Table 20.1 | Sequence and description of plasmids used in RNA-guided DNA targeting and/or integration experiments	Supplementary Table 20.1 | Sequence and description of plasmids used in RNA-guided DNA targeting and/or integration experiments	Supplementary Table 20.1 | Sequence and description of plasmids used in RNA-guided DNA targeting and/or integration experiments	Supplementary Table 20.1 | Sequence and description of plasmids used in RNA-guided DNA targeting and/or integration experiments	Supplementary Table 20.1 | Sequence and description of plasmids used in RNA-guided DNA targeting and/or integration experiments	Supplementary Table 20.1 | Sequence and description of plasmids used in RNA-guided DNA targeting and/or integration experiments	Supplementary Table 20.1 | Sequence and description of plasmids used in RNA-guided DNA targeting and/or integration experiments	Supplementary Table 20.1 | Sequence and description of plasmids used in RNA-guided DNA targeting and/or integration experiments	Supplementary Table 20.1 | Sequence and description of plasmids used in RNA-guided DNA targeting and/or integration experiments	Supplementary Table 20.1 | Sequence and description of plasmids used in RNA-guided DNA targeting and/or integration experiments	Supplementary Table 20.1 | Sequence and description of plasmids used in RNA-guided DNA targeting and/or integration experiments	Supplementary Table 20.1 | Sequence and description of plasmids used in RNA-guided DNA targeting and/or integration experiments	Supplementary Table 20.1 | Sequence and description of plasmids used in RNA-guided DNA targeting and/or integration experiments	Supplementary Table 20.1 | Sequence and description of plasmids used in RNA-guided DNA targeting and/or integration experiments	Supplementary Table 20.1 | Sequence and description of plasmids used in RNA-guided DNA targeting and/or integration experiments	Supplementary Table 20.1 | Sequence and description of plasmids used in RNA-guided DNA targeting and/or integration experiments	Supplementary Table 20.1 | Sequence and description of plasmids used in RNA-guided DNA targeting and/or integration experiments	Supplementary Table 20.1 | Sequence and description of plasmids used in RNA-guided DNA targeting and/or integration experiments	Supplementary Table 20.1 | Sequence and description of plasmids used in RNA-guided DNA targeting and/or integration experiments	Supplementary Table 20.1 | Sequence and description of plasmids used in RNA-guided DNA targeting and/or integration experiments	Supplementary Table 20.1 | Sequence and description of plasmids used in RNA-guided DNA targeting and/or integration experiments	Supplementary Table 20.1 | Sequence and description of plasmids used in RNA-guided DNA targeting and/or integration experiments	Supplementary Table 20.1 | Sequence and description of plasmids used in RNA-guided DNA targeting and/or integration experiments	Supplementary Table 20.1 | Sequence and description of plasmids used in RNA-guided DNA targeting and/or integration experiments	Supplementary Table 20.1 | Sequence and description of plasmids used in RNA-guided DNA targeting and/or integration experiments	Supplementary Table 20.1 | Sequence and description of plasmids used in RNA-guided DNA targeting and/or integration experiments	Supplementary Table 20.1 | Sequence and description of plasmids used in RNA-guided DNA targeting and/or integration experiments	Supplementary Table 20.1 | Sequence and description of plasmids used in RNA-guided DNA targeting and/or integration experiments	Supplementary Table 20.1 | Sequence and description of plasmids used in RNA-guided DNA targeting and/or integration experiments	Supplementary Table 20.1 | Sequence and description of plasmids used in RNA-guided DNA targeting and/or integration experiments	Supplementary Table 20.1 | Sequence and description of plasmids used in RNA-guided DNA targeting and/or integration experiments	Supplementary Table 20.1 | Sequence and description of plasmids used in RNA-guided DNA targeting and/or integration experiments	Supplementary Table 20.1 | Sequence and description of plasmids used in RNA-guided DNA targeting and/or integration experiments	Supplementary Table 20.1 | Sequence and description of plasmids used in RNA-guided DNA targeting and/or integration experiments	Supplementary Table 20.1 | Sequence and description of plasmids used in RNA-guided DNA targeting and/or integration experiments	Supplementary Table 20.1 | Sequence and description of plasmids used in RNA-guided DNA targeting and/or integration experiments	Supplementary Table 20.1 | Sequence and description of plasmids used in RNA-guided DNA targeting and/or integration experiments	Supplementary Table 20.1 | Sequence and description of plasmids used in RNA-guided DNA targeting and/or integration experiments	Supplementary Table 20.1 | Sequence and description of plasmids used in RNA-guided DNA targeting and/or integration experiments	Supplementary Table 20.1 | Sequence and description of plasmids used in RNA-guided DNA targeting and/or integration experiments	Supplementary Table 20.1 | Sequence and description of plasmids used in RNA-guided DNA targeting and/or integration experiments	Supplementary Table 20.1 | Sequence and description of plasmids used in RNA-guided DNA targeting and/or integration experiments	Supplementary Table 20.1 | Sequence and description of plasmids used in RNA-guided DNA targeting and/or integration experiments	Supplementary Table 20.1 | Sequence and description of plasmids used in RNA-guided DNA targeting and/or integration experiments	Supplementary Table 20.1 | Sequence and description of plasmids used in RNA-guided DNA targeting and/or integration experiments	Supplementary Table 20.1 | Sequence and description of plasmids used in RNA-guided DNA targeting and/or integration experiments	Supplementary Table 20.1 | Sequence and description of plasmids used in RNA-guided DNA targeting and/or integration experiments	Supplementary Table 20.1 | Sequence and description of plasmids used in RNA-guided DNA targeting and/or integration experiments	Supplementary Table 20.1 | Sequence and description of plasmids used in RNA-guided DNA targeting and/or integration experiments	Supplementary Table 20.1 | Sequence and description of plasmids used in RNA-guided DNA targeting and/or integration experiments	Supplementary Table 20.1 | Sequence and description of plasmids used in RNA-guided DNA targeting and/or integration experiments	Supplementary Table 20.1 | Sequence and description of plasmids used in RNA-guided DNA targeting and/or integration experiments	Supplementary Table 20.1 | Sequence and description of plasmids used in RNA-guided DNA targeting and/or integration experiments	Supplementary Table 20.1 | Sequence and description of plasmids used in RNA-guided DNA targeting and/or integration experiments	Supplementary Table 20.1 | Sequence and description of plasmids used in RNA-guided DNA targeting and/or integration experiments	Supplementary Table 20.1 | Sequence and description of plasmids used in RNA-guided DNA targeting and/or integration experiments	Supplementary Table 20.1 | Sequence and description of plasmids used in RNA-guided DNA targeting and/or integration experiments	Supplementary Table 20.1 | Sequence and description of plasmids used in RNA-guided DNA targeting and/or integration experiments	Supplementary Table 20.1 | Sequence and description of plasmids used in RNA-guided DNA targeting and/or integration experiments	Supplementary Table 20.1 | Sequence and description of plasmids used in RNA-guided DNA targeting and/or integration experiments	Supplementary Table 20.1 | Sequence and description of plasmids used in RNA-guided DNA targeting and/or integration experiments	Supplementary Table 20.1 | Sequence and description of plasmids used in RNA-guided DNA targeting and/or integration experiments	Supplementary Table 20.1 | Sequence and description of plasmids used in RNA-guided DNA targeting and/or integration experiments	Supplementary Table 20.1 | Sequence and description of plasmids used in RNA-guided DNA targeting and/or integration experiments	Supplementary Table 20.1 | Sequence and description of plasmids used in RNA-guided DNA targeting and/or integration experiments	Supplementary Table 20.1 | Sequence and description of plasmids used in RNA-guided DNA targeting and/or integration experiments	Supplementary Table 20.1 | Sequence and description of plasmids used in RNA-guided DNA targeting and/or integration experiments	Supplementary Table 20.1 | Sequence and description of plasmids used in RNA-guided DNA targeting and/or integration experiments	Supplementary Table 20.1 | Sequence and description of plasmids used in RNA-guided DNA targeting and/or integration experiments	Supplementary Table 20.1 | Sequence and description of plasmids used in RNA-guided DNA targeting and/or integration experiments	Supplementary Table 20.1 | Sequence and description of plasmids used in RNA-guided DNA targeting and/or integration experiments	Supplementary Table 20.1 | Sequence and description of plasmids used in RNA-guided DNA targeting and/or integration experiments	Supplementary Table 20.1 | Sequence and description of plasmids used in RNA-guided DNA targeting and/or integration experiments	Supplementary Table 20.1 | Sequence and description of plasmids used in RNA-guided DNA targeting and/or integration experiments	Supplementary Table 20.1 | Sequence and description of plasmids used in RNA-guided DNA targeting and/or integration experiments	Supplementary Table 20.1 | Sequence and description of plasmids used in RNA-guided DNA targeting and/or integration experiments	Supplementary Table 20.1 | Sequence and description of plasmids used in RNA-guided DNA targeting and/or integration experiments	Supplementary Table 20.1 | Sequence and description of plasmids used in RNA-guided DNA targeting and/or integration experiments	Supplementary Table 20.1 | Sequence and description of plasmids used in RNA-guided DNA targeting and/or integration experiments	Supplementary Table 20.1 | Sequence and description of plasmids used in RNA-guided DNA targeting and/or integration experiments	Supplementary Table 20.1 | Sequence and description of plasmids used in RNA-guided DNA targeting and/or integration experiments	Supplementary Table 20.1 | Sequence and description of plasmids used in RNA-guided DNA targeting and/or integration experiments	Supplementary Table 20.1 | Sequence and description of plasmids used in RNA-guided DNA targeting and/or integration experiments	Supplementary Table 20.1 | Sequence and description of plasmids used in RNA-guided DNA targeting and/or integration experiments	Supplementary Table 20.1 | Sequence and description of plasmids used in RNA-guided DNA targeting and/or integration experiments	Supplementary Table 20.1 | Sequence and description of plasmids used in RNA-guided DNA targeting and/or integration experiments	Supplementary Table 20.1 | Sequence and description of plasmids used in RNA-guided DNA targeting and/or integration experiments	Supplementary Table 20.1 | Sequence and description of plasmids used in RNA-guided DNA targeting and/or integration experiments	Supplementary Table 20.1 | Sequence and description of plasmids used in RNA-guided DNA targeting and/or integration experiments	Supplementary Table 20.1 | Sequence and description of plasmids used in RNA-guided DNA targeting and/or integration experiments	Supplementary Table 20.1 | Sequence and description of plasmids used in RNA-guided DNA targeting and/or integration experiments	Supplementary Table 20.1 | Sequence and description of plasmids used in RNA-guided DNA targeting and/or integration experiments	Supplementary Table 20.1 | Sequence and description of plasmids used in RNA-guided DNA targeting and/or integration experiments	Supplementary Table 20.1 | Sequence and description of plasmids used in RNA-guided DNA targeting and/or integration experiments	Supplementary Table 20.1 | Sequence and description of plasmids used in RNA-guided DNA targeting and/or integration experiments	Supplementary Table 20.1 | Sequence and description of plasmids used in RNA-guided DNA targeting and/or integration experiments	Supplementary Table 20.1 | Sequence and description of plasmids used in RNA-guided DNA targeting and/or integration experiments	Supplementary Table 20.1 | Sequence and description of plasmids used in RNA-guided DNA targeting and/or integration experiments	Supplementary Table 20.1 | Sequence and description of plasmids used in RNA-guided DNA targeting and/or integration experiments	Supplementary Table 20.1 | Sequence and description of plasmids used in RNA-guided DNA targeting and/or integration experiments	Supplementary Table 20.1 | Sequence and description of plasmids used in RNA-guided DNA targeting and/or integration experiments	Supplementary Table 20.1 | Sequence and description of plasmids used in RNA-guided DNA targeting and/or integration experiments	Supplementary Table 20.1 | Sequence and description of plasmids used in RNA-guided DNA targeting and/or integration experiments	Supplementary Table 20.1 | Sequence and description of plasmids used in RNA-guided DNA targeting and/or integration experiments	Supplementary Table 20.1 | Sequence and description of plasmids used in RNA-guided DNA targeting and/or integration experiments	Supplementary Table 20.1 | Sequence and description of plasmids used in RNA-guided DNA targeting and/or integration experiments	Supplementary Table 20.1 | Sequence and description of plasmids used in RNA-guided DNA targeting and/or integration experiments	Supplementary Table 20.1 | Sequence and description of plasmids used in RNA-guided DNA targeting and/or integration experiments	Supplementary Table 20.1 | Sequence and description of plasmids used in RNA-guided DNA targeting and/or integration experiments	Supplementary Table 20.1 | Sequence and description of plasmids used in RNA-guided DNA targeting and/or integration experiments	Supplementary Table 20.1 | Sequence and description of plasmids used in RNA-guided DNA targeting and/or integration experiments	Supplementary Table 20.1 | Sequence and description of plasmids used in RNA-guided DNA targeting and/or integration experiments	Supplementary Table 20.1 | Sequence and description of plasmids used in RNA-guided DNA targeting and/or integration experiments	Supplementary Table 20.1 | Sequence and description of plasmids used in RNA-guided DNA targeting and/or integration experiments	Supplementary Table 20.1 | Sequence and description of plasmids used in RNA-guided DNA targeting and/or integration experiments	Supplementary Table 20.1 | Sequence and description of plasmids used in RNA-guided DNA targeting and/or integration experiments	Supplementary Table 20.1 | Sequence and description of plasmids used in RNA-guided DNA targeting and/or integration experiments	Supplementary Table 20.1 | Sequence and description of plasmids used in RNA-guided DNA targeting and/or integration experiments	Supplementary Table 20.1 | Sequence and description of plasmids used in RNA-guided DNA targeting and/or integration experiments	Supplementary Table 20.1 | Sequence and description of plasmids used in RNA-guided DNA targeting and/or integration experiments	Supplementary Table 20.1 | Sequence and description of plasmids used in RNA-guided DNA targeting and/or integration experiments	Supplementary Table 20.1 | Sequence and description of plasmids used in RNA-guided DNA targeting and/or integration experiments	Supplementary Table 20.1 | Sequence and description of plasmids used in RNA-guided DNA targeting and/or integration experiments	Supplementary Table 20.1 | Sequence and description of plasmids used in RNA-guided DNA targeting and/or integration experiments	Supplementary Table 20.1 | Sequence and description of plasmids used in RNA-guided DNA targeting and/or integration experiments	Supplementary Table 20.1 | Sequence and description of plasmids used in RNA-guided DNA targeting and/or integration experiments	Supplementary Table 20.1 | Sequence and description of plasmids used in RNA-guided DNA targeting and/or integration experiments	Supplementary Table 20.1 | Sequence and description of plasmids used in RNA-guided DNA targeting and/or integration experiments	Supplementary Table 20.1 | Sequence and description of plasmids used in RNA-guided DNA targeting and/or integration experiments	Supplementary Table 20.1 | Sequence and description of plasmids used in RNA-guided DNA targeting and/or integration experiments	Supplementary Table 20.1 | Sequence and description of plasmids used in RNA-guided DNA targeting and/or integration experiments	Supplementary Table 20.1 | Sequence and description of plasmids used in RNA-guided DNA targeting and/or integration experiments	Supplementary Table 20.1 | Sequence and description of plasmids used in RNA-guided DNA targeting and/or integration experiments	Supplementary Table 20.1 | Sequence and description of plasmids used in RNA-guided DNA targeting and/or integration experiments	Supplementary Table 20.1 | Sequence and description of plasmids used in RNA-guided DNA targeting and/or integration experiments	Supplementary Table 20.1 | Sequence and description of plasmids used in RNA-guided DNA targeting and/or integration experiments	Supplementary Table 20.1 | Sequence and description of plasmids used in RNA-guided DNA targeting and/or integration experiments	Supplementary Table 20.1 | Sequence and description of plasmids used in RNA-guided DNA targeting and/or integration experiments	Supplementary Table 20.1 | Sequence and description of plasmids used in RNA-guided DNA targeting and/or integration experiments	Supplementary Table 20.1 | Sequence and description of plasmids used in RNA-guided DNA targeting and/or integration experiments	Supplementary Table 20.1 | Sequence and description of plasmids used in RNA-guided DNA targeting and/or integration experiments	Supplementary Table 20.1 | Sequence and description of plasmids used in RNA-guided DNA targeting and/or integration experiments	Supplementary Table 20.1 | Sequence and description of plasmids used in RNA-guided DNA targeting and/or integration experiments	Supplementary Table 20.1 | Sequence and description of plasmids used in RNA-guided DNA targeting and/or integration experiments	Supplementary Table 20.1 | Sequence and description of plasmids used in RNA-guided DNA targeting and/or integration experiments	Supplementary Table 20.1 | Sequence and description of plasmids used in RNA-guided DNA targeting and/or integration experiments	Supplementary Table 20.1 | Sequence and description of plasmids used in RNA-guided DNA targeting and/or integration experiments	Supplementary Table 20.1 | Sequence and description of plasmids used in RNA-guided DNA targeting and/or integration experiments	Supplementary Table 20.1 | Sequence and description of plasmids used in RNA-guided DNA targeting and/or integration experiments	Supplementary Table 20.1 | Sequence and description of plasmids used in RNA-guided DNA targeting and/or integration experiments	Supplementary Table 20.1 | Sequence and description of plasmids used in RNA-guided DNA targeting and/or integration experiments	Supplementary Table 20.1 | Sequence and description of plasmids used in RNA-guided DNA targeting and/or integration experiments	Supplementary Table 20.1 | Sequence and description of plasmids used in RNA-guided DNA targeting and/or integration experiments	Supplementary Table 20.1 | Sequence and description of plasmids used in RNA-guided DNA targeting and/or integration experiments	Supplementary Table 20.1 | Sequence and description of plasmids used in RNA-guided DNA targeting and/or integration experiments	Supplementary Table 20.1 | Sequence and description of plasmids used in RNA-guided DNA targeting and/or integration experiments	Supplementary Table 20.1 | Sequence and description of plasmids used in RNA-guided DNA targeting and/or integration experiments	Supplementary Table 20.1 | Sequence and description of plasmids used in RNA-guided DNA targeting and/or integration experiments	Supplementary Table 20.1 | Sequence and description of plasmids used in RNA-guided DNA targeting and/or integration experiments	Supplementary Table 20.1 | Sequence and description of plasmids used in RNA-guided DNA targeting and/or integration experiments	Supplementary Table 20.1 | Sequence and description of plasmids used in RNA-guided DNA targeting and/or integration experiments	Supplementary Table 20.1 | Sequence and description of plasmids used in RNA-guided DNA targeting and/or integration experiments	Supplementary Table 20.1 | Sequence and description of plasmids used in RNA-guided DNA targeting and/or integration experiments	Supplementary Table 20.1 | Sequence and description of plasmids used in RNA-guided DNA targeting and/or integration experiments	Supplementary Table 20.1 | Sequence and description of plasmids used in RNA-guided DNA targeting and/or integration experiments	Supplementary Table 20.1 | Sequence and description of plasmids used in RNA-guided DNA targeting and/or integration experiments	Supplementary Table 20.1 | Sequence and description of plasmids used in RNA-guided DNA targeting and/or integration experiments	Supplementary Table 20.1 | Sequence and description of plasmids used in RNA-guided DNA targeting and/or integration experiments	Supplementary Table 20.1 | Sequence and description of plasmids used in RNA-guided DNA targeting and/or integration experiments	Supplementary Table 20.1 | Sequence and description of plasmids used in RNA-guided DNA targeting and/or integration experiments	Supplementary Table 20.1 | Sequence and description of plasmids used in RNA-guided DNA targeting and/or integration experiments	Supplementary Table 20.1 | Sequence and description of plasmids used in RNA-guided DNA targeting and/or integration experiments	Supplementary Table 20.1 | Sequence and description of plasmids used in RNA-guided DNA targeting and/or integration experiments	Supplementary Table 20.1 | Sequence and description of plasmids used in RNA-guided DNA targeting and/or integration experiments	Supplementary Table 20.1 | Sequence and description of plasmids used in RNA-guided DNA targeting and/or integration experiments	Supplementary Table 20.1 | Sequence and description of plasmids used in RNA-guided DNA targeting and/or integration experiments	Supplementary Table 20.1 | Sequence and description of plasmids used in RNA-guided DNA targeting and/or integration experiments	Supplementary Table 20.1 | Sequence and description of plasmids used in RNA-guided DNA targeting and/or integration experiments	Supplementary Table 20.1 | Sequence and description of plasmids used in RNA-guided DNA targeting and/or integration experiments	Supplementary Table 20.1 | Sequence and description of plasmids used in RNA-guided DNA targeting and/or integration experiments	Supplementary Table 20.1 | Sequence and description of plasmids used in RNA-guided DNA targeting and/or integration experiments	Supplementary Table 20.1 | Sequence and description of plasmids used in RNA-guided DNA targeting and/or integration experiments	Supplementary Table 20.1 | Sequence and description of plasmids used in RNA-guided DNA targeting and/or integration experiments	Supplementary Table 20.1 | Sequence and description of plasmids used in RNA-guided DNA targeting and/or integration experiments	Supplementary Table 20.1 | Sequence and description of plasmids used in RNA-guided DNA targeting and/or integration experiments	Supplementary Table 20.1 | Sequence and description of plasmids used in RNA-guided DNA targeting and/or integration experiments	Supplementary Table 20.1 | Sequence and description of plasmids used in RNA-guided DNA targeting and/or integration experiments	Supplementary Table 20.1 | Sequence and description of plasmids used in RNA-guided DNA targeting and/or integration experiments	Supplementary Table 20.1 | Sequence and description of plasmids used in RNA-guided DNA targeting and/or integration experiments	Supplementary Table 20.1 | Sequence and description of plasmids used in RNA-guided DNA targeting and/or integration experiments	Supplementary Table 20.1 | Sequence and description of plasmids used in RNA-guided DNA targeting and/or integration experiments	Supplementary Table 20.1 | Sequence and description of plasmids used in RNA-guided DNA targeting and/or integration experiments	Supplementary Table 20.1 | Sequence and description of plasmids used in RNA-guided DNA targeting and/or integration experiments	Supplementary Table 20.1 | Sequence and description of plasmids used in RNA-guided DNA targeting and/or integration experiments	Supplementary Table 20.1 | Sequence and description of plasmids used in RNA-guided DNA targeting and/or integration experiments	Supplementary Table 20.1 | Sequence and description of plasmids used in RNA-guided DNA targeting and/or integration experiments	Supplementary Table 20.1 | Sequence and description of plasmids used in RNA-guided DNA targeting and/or integration experiments	Supplementary Table 20.1 | Sequence and description of plasmids used in RNA-guided DNA targeting and/or integration experiments	Supplementary Table 20.1 | Sequence and description of plasmids used in RNA-guided DNA targeting and/or integration experiments	Supplementary Table 20.1 | Sequence and description of plasmids used in RNA-guided DNA targeting and/or integration experiments	Supplementary Table 20.1 | Sequence and description of plasmids used in RNA-guided DNA targeting and/or integration experiments	Supplementary Table 20.1 | Sequence and description of plasmids used in RNA-guided DNA targeting and/or integration experiments	Supplementary Table 20.1 | Sequence and description of plasmids used in RNA-guided DNA targeting and/or integration experiments	Supplementary Table 20.1 | Sequence and description of plasmids used in RNA-guided DNA targeting and/or integration experiments	Supplementary Table 20.1 | Sequence and description of plasmids used in RNA-guided DNA targeting and/or integration experiments	Supplementary Table 20.1 | Sequence and description of plasmids used in RNA-guided DNA targeting and/or integration experiments	Supplementary Table 20.1 | Sequence and description of plasmids used in RNA-guided DNA targeting and/or integration experiments	Supplementary Table 20.1 | Sequence and description of plasmids used in RNA-guided DNA targeting and/or integration experiments	Supplementary Table 20.1 | Sequence and description of plasmids used in RNA-guided DNA targeting and/or integration experiments	Supplementary Table 20.1 | Sequence and description of plasmids used in RNA-guided DNA targeting and/or integration experiments	Supplementary Table 20.1 | Sequence and description of plasmids used in RNA-guided DNA targeting and/or integration experiments	Supplementary Table 20.1 | Sequence and description of plasmids used in RNA-guided DNA targeting and/or integration experiments	Supplementary Table 20.1 | Sequence and description of plasmids used in RNA-guided DNA targeting and/or integration experiments	Supplementary Table 20.1 | Sequence and description of plasmids used in RNA-guided DNA targeting and/or integration experiments	Supplementary Table 20.1 | Sequence and description of plasmids used in RNA-guided DNA targeting and/or integration experiments	Supplementary Table 20.1 | Sequence and description of plasmids used in RNA-guided DNA targeting and/or integration experiments	Supplementary Table 20.1 | Sequence and description of plasmids used in RNA-guided DNA targeting and/or integration experiments	Supplementary Table 20.1 | Sequence and description of plasmids used in RNA-guided DNA targeting and/or integration experiments	Supplementary Table 20.1 | Sequence and description of plasmids used in RNA-guided DNA targeting and/or integration experiments	Supplementary Table 20.1 | Sequence and description of plasmids used in RNA-guided DNA targeting and/or integration experiments	Supplementary Table 20.1 | Sequence and description of plasmids used in RNA-guided DNA targeting and/or integration experiments	Supplementary Table 20.1 | Sequence and description of plasmids used in RNA-guided DNA targeting and/or integration experiments	Supplementary Table 20.1 | Sequence and description of plasmids used in RNA-guided DNA targeting and/or integration experiments	Supplementary Table 20.1 | Sequence and description of plasmids used in RNA-guided DNA targeting and/or integration experiments	Supplementary Table 20.1 | Sequence and description of plasmids used in RNA-guided DNA targeting and/or integration experiments	Supplementary Table 20.1 | Sequence and description of plasmids used in RNA-guided DNA targeting and/or integration experiments	Supplementary Table 20.1 | Sequence and description of plasmids used in RNA-guided DNA targeting and/or integration experiments	Supplementary Table 20.1 | Sequence and description of plasmids used in RNA-guided DNA targeting and/or integration experiments	Supplementary Table 20.1 | Sequence and description of plasmids used in RNA-guided DNA targeting and/or integration experiments	Supplementary Table 20.1 | Sequence and description of plasmids used in RNA-guided DNA targeting and/or integration experiments	Supplementary Table 20.1 | Sequence and description of plasmids used in RNA-guided DNA targeting and/or integration experiments	Supplementary Table 20.1 | Sequence and description of plasmids used in RNA-guided DNA targeting and/or integration experiments	Supplementary Table 20.1 | Sequence and description of plasmids used in RNA-guided DNA targeting and/or integration experiments	Supplementary Table 20.1 | Sequence and description of plasmids used in RNA-guided DNA targeting and/or integration experiments	Supplementary Table 20.1 | Sequence and description of plasmids used in RNA-guided DNA targeting and/or integration experiments	Supplementary Table 20.1 | Sequence and description of plasmids used in RNA-guided DNA targeting and/or integration experiments	Supplementary Table 20.1 | Sequence and description of plasmids used in RNA-guided DNA targeting and/or integration experiments	Supplementary Table 20.1 | Sequence and description of plasmids used in RNA-guided DNA targeting and/or integration experiments	Supplementary Table 20.1 | Sequence and description of plasmids used in RNA-guided DNA targeting and/or integration experiments	Supplementary Table 20.1 | Sequence and description of plasmids used in RNA-guided DNA targeting and/or integration experiments	Supplementary Table 20.1 | Sequence and description of plasmids used in RNA-guided DNA targeting and/or integration experiments	Supplementary Table 20.1 | Sequence and description of plasmids used in RNA-guided DNA targeting and/or integration experiments	Supplementary Table 20.1 | Sequence and description of plasmids used in RNA-guided DNA targeting and/or integration experiments	Supplementary Table 20.1 | Sequence and description of plasmids used in RNA-guided DNA targeting and/or integration experiments	Supplementary Table 20.1 | Sequence and description of plasmids used in RNA-guided DNA targeting and/or integration experiments	Supplementary Table 20.1 | Sequence and description of plasmids used in RNA-guided DNA targeting and/or integration experiments	Supplementary Table 20.1 | Sequence and description of plasmids used in RNA-guided DNA targeting and/or integration experiments	Supplementary Table 20.1 | Sequence and description of plasmids used in RNA-guided DNA targeting and/or integration experiments	Supplementary Table 20.1 | Sequence and description of plasmids used in RNA-guided DNA targeting and/or integration experiments	Supplementary Table 20.1 | Sequence and description of plasmids used in RNA-guided DNA targeting and/or integration experiments	Supplementary Table 20.1 | Sequence and description of plasmids used in RNA-guided DNA targeting and/or integration experiments	Supplementary Table 20.1 | Sequence and description of plasmids used in RNA-guided DNA targeting and/or integration experiments	Supplementary Table 20.1 | Sequence and description of plasmids used in RNA-guided DNA targeting and/or integration experiments	Supplementary Table 20.1 | Sequence and description of plasmids used in RNA-guided DNA targeting and/or integration experiments	Supplementary Table 20.1 | Sequence and description of plasmids used in RNA-guided DNA targeting and/or integration experiments	Supplementary Table 20.1 | Sequence and description of plasmids used in RNA-guided DNA targeting and/or integration experiments	Supplementary Table 20.1 | Sequence and description of plasmids used in RNA-guided DNA targeting and/or integration experiments	Supplementary Table 20.1 | Sequence and description of plasmids used in RNA-guided DNA targeting and/or integration experiments	Supplementary Table 20.1 | Sequence and description of plasmids used in RNA-guided DNA targeting and/or integration experiments	Supplementary Table 20.1 | Sequence and description of plasmids used in RNA-guided DNA targeting and/or integration experiments	Supplementary Table 20.1 | Sequence and description of plasmids used in RNA-guided DNA targeting and/or integration experiments	Supplementary Table 20.1 | Sequence and description of plasmids used in RNA-guided DNA targeting and/or integration experiments	Supplementary Table 20.1 | Sequence and description of plasmids used in RNA-guided DNA targeting and/or integration experiments	Supplementary Table 20.1 | Sequence and description of plasmids used in RNA-guided DNA targeting and/or integration experiments	Supplementary Table 20.1 | Sequence and description of plasmids used in RNA-guided DNA targeting and/or integration experiments	Supplementary Table 20.1 | Sequence and description of plasmids used in RNA-guided DNA targeting and/or integration experiments	Supplementary Table 20.1 | Sequence and description of plasmids used in RNA-guided DNA targeting and/or integration experiments	Supplementary Table 20.1 | Sequence and description of plasmids used in RNA-guided DNA targeting and/or integration experiments	Supplementary Table 20.1 | Sequence and description of plasmids used in RNA-guided DNA targeting and/or integration experiments	Supplementary Table 20.1 | Sequence and description of plasmids used in RNA-guided DNA targeting and/or integration experiments	Supplementary Table 20.1 | Sequence and description of plasmids used in RNA-guided DNA targeting and/or integration experiments	Supplementary Table 20.1 | Sequence and description of plasmids used in RNA-guided DNA targeting and/or integration experiments	Supplementary Table 20.1 | Sequence and description of plasmids used in RNA-guided DNA targeting and/or integration experiments	Supplementary Table 20.1 | Sequence and description of plasmids used in RNA-guided DNA targeting and/or integration experiments	Supplementary Table 20.1 | Sequence and description of plasmids used in RNA-guided DNA targeting and/or integration experiments	Supplementary Table 20.1 | Sequence and description of plasmids used in RNA-guided DNA targeting and/or integration experiments	Supplementary Table 20.1 | Sequence and description of plasmids used in RNA-guided DNA targeting and/or integration experiments	Supplementary Table 20.1 | Sequence and description of plasmids used in RNA-guided DNA targeting and/or integration experiments	Supplementary Table 20.1 | Sequence and description of plasmids used in RNA-guided DNA targeting and/or integration experiments	Supplementary Table 20.1 | Sequence and description of plasmids used in RNA-guided DNA targeting and/or integration experiments	Supplementary Table 20.1 | Sequence and description of plasmids used in RNA-guided DNA targeting and/or integration experiments	Supplementary Table 20.1 | Sequence and description of plasmids used in RNA-guided DNA targeting and/or integration experiments	Supplementary Table 20.1 | Sequence and description of plasmids used in RNA-guided DNA targeting and/or integration experiments	Supplementary Table 20.1 | Sequence and description of plasmids used in RNA-guided DNA targeting and/or integration experiments	Supplementary Table 20.1 | Sequence and description of plasmids used in RNA-guided DNA targeting and/or integration experiments	Supplementary Table 20.1 | Sequence and description of plasmids used in RNA-guided DNA targeting and/or integration experiments	Supplementary Table 20.1 | Sequence and description of plasmids used in RNA-guided DNA targeting and/or integration experiments	Supplementary Table 20.1 | Sequence and description of plasmids used in RNA-guided DNA targeting and/or integration experiments	Supplementary Table 20.1 | Sequence and description of plasmids used in RNA-guided DNA targeting and/or integration experiments	Supplementary Table 20.1 | Sequence and description of plasmids used in RNA-guided DNA targeting and/or integration experiments	Supplementary Table 20.1 | Sequence and description of plasmids used in RNA-guided DNA targeting and/or integration experiments	Supplementary Table 20.1 | Sequence and description of plasmids used in RNA-guided DNA targeting and/or integration experiments	Supplementary Table 20.1 | Sequence and description of plasmids used in RNA-guided DNA targeting and/or integration experiments	Supplementary Table 20.1 | Sequence and description of plasmids used in RNA-guided DNA targeting and/or integration experiments	Supplementary Table 20.1 | Sequence and description of plasmids used in RNA-guided DNA targeting and/or integration experiments	Supplementary Table 20.1 | Sequence and description of plasmids used in RNA-guided DNA targeting and/or integration experiments	Supplementary Table 20.1 | Sequence and description of plasmids used in RNA-guided DNA targeting and/or integration experiments	Supplementary Table 20.1 | Sequence and description of plasmids used in RNA-guided DNA targeting and/or integration experiments	Supplementary Table 20.1 | Sequence and description of plasmids used in RNA-guided DNA targeting and/or integration experiments	Supplementary Table 20.1 | Sequence and description of plasmids used in RNA-guided DNA targeting and/or integration experiments	Supplementary Table 20.1 | Sequence and description of plasmids used in RNA-guided DNA targeting and/or integration experiments	Supplementary Table 20.1 | Sequence and description of plasmids used in RNA-guided DNA targeting and/or integration experiments	Supplementary Table 20.1 | Sequence and description of plasmids used in RNA-guided DNA targeting and/or integration experiments	Supplementary Table 20.1 | Sequence and description of plasmids used in RNA-guided DNA targeting and/or integration experiments	Supplementary Table 20.1 | Sequence and description of plasmids used in RNA-guided DNA targeting and/or integration experiments	Supplementary Table 20.1 | Sequence and description of plasmids used in RNA-guided DNA targeting and/or integration experiments	Supplementary Table 20.1 | Sequence and description of plasmids used in RNA-guided DNA targeting and/or integration experiments	Supplementary Table 20.1 | Sequence and description of plasmids used in RNA-guided DNA targeting and/or integration experiments	Supplementary Table 20.1 | Sequence and description of plasmids used in RNA-guided DNA targeting and/or integration experiments	Supplementary Table 20.1 | Sequence and description of plasmids used in RNA-guided DNA targeting and/or integration experiments	Supplementary Table 20.1 | Sequence and description of plasmids used in RNA-guided DNA targeting and/or integration experiments	Supplementary Table 20.1 | Sequence and description of plasmids used in RNA-guided DNA targeting and/or integration experiments	Supplementary Table 20.1 | Sequence and description of plasmids used in RNA-guided DNA targeting and/or integration experiments	Supplementary Table 20.1 | Sequence and description of plasmids used in RNA-guided DNA targeting and/or integration experiments	Supplementary Table 20.1 | Sequence and description of plasmids used in RNA-guided DNA targeting and/or integration experiments	Supplementary Table 20.1 | Sequence and description of plasmids used in RNA-guided DNA targeting and/or integration experiments	Supplementary Table 20.1 | Sequence and description of plasmids used in RNA-guided DNA targeting and/or integration experiments	Supplementary Table 20.1 | Sequence and description of plasmids used in RNA-guided DNA targeting and/or integration experiments	Supplementary Table 20.1 | Sequence and description of plasmids used in RNA-guided DNA targeting and/or integration experiments	Supplementary Table 20.1 | Sequence and description of plasmids used in RNA-guided DNA targeting and/or integration experiments	Supplementary Table 20.1 | Sequence and description of plasmids used in RNA-guided DNA targeting and/or integration experiments	Supplementary Table 20.1 | Sequence and description of plasmids used in RNA-guided DNA targeting and/or integration experiments	Supplementary Table 20.1 | Sequence and description of plasmids used in RNA-guided DNA targeting and/or integration experiments	Supplementary Table 20.1 | Sequence and description of plasmids used in RNA-guided DNA targeting and/or integration experiments	Supplementary Table 20.1 | Sequence and description of plasmids used in RNA-guided DNA targeting and/or integration experiments	Supplementary Table 20.1 | Sequence and description of plasmids used in RNA-guided DNA targeting and/or integration experiments	Supplementary Table 20.1 | Sequence and description of plasmids used in RNA-guided DNA targeting and/or integration experiments	Supplementary Table 20.1 | Sequence and description of plasmids used in RNA-guided DNA targeting and/or integration experiments	Supplementary Table 20.1 | Sequence and description of plasmids used in RNA-guided DNA targeting and/or integration experiments	Supplementary Table 20.1 | Sequence and description of plasmids used in RNA-guided DNA targeting and/or integration experiments	Supplementary Table 20.1 | Sequence and description of plasmids used in RNA-guided DNA targeting and/or integration experiments	Supplementary Table 20.1 | Sequence and description of plasmids used in RNA-guided DNA targeting and/or integration experiments	Supplementary Table 20.1 | Sequence and description of plasmids used in RNA-guided DNA targeting and/or integration experiments	Supplementary Table 20.1 | Sequence and description of plasmids used in RNA-guided DNA targeting and/or integration experiments	Supplementary Table 20.1 | Sequence and description of plasmids used in RNA-guided DNA targeting and/or integration experiments	Supplementary Table 20.1 | Sequence and description of plasmids used in RNA-guided DNA targeting and/or integration experiments	Supplementary Table 20.1 | Sequence and description of plasmids used in RNA-guided DNA targeting and/or integration experiments	Supplementary Table 20.1 | Sequence and description of plasmids used in RNA-guided DNA targeting and/or integration experiments	Supplementary Table 20.1 | Sequence and description of plasmids used in RNA-guided DNA targeting and/or integration experiments	Supplementary Table 20.1 | Sequence and description of plasmids used in RNA-guided DNA targeting and/or integration experiments	Supplementary Table 20.1 | Sequence and description of plasmids used in RNA-guided DNA targeting and/or integration experiments	Supplementary Table 20.1 | Sequence and description of plasmids used in RNA-guided DNA targeting and/or integration experiments	Supplementary Table 20.1 | Sequence and description of plasmids used in RNA-guided DNA targeting and/or integration experiments	Supplementary Table 20.1 | Sequence and description of plasmids used in RNA-guided DNA targeting and/or integration experiments	Supplementary Table 20.1 | Sequence and description of plasmids used in RNA-guided DNA targeting and/or integration experiments	Supplementary Table 20.1 | Sequence and description of plasmids used in RNA-guided DNA targeting and/or integration experiments	Supplementary Table 20.1 | Sequence and description of plasmids used in RNA-guided DNA targeting and/or integration experiments	Supplementary Table 20.1 | Sequence and description of plasmids used in RNA-guided DNA targeting and/or integration experiments	Supplementary Table 20.1 | Sequence and description of plasmids used in RNA-guided DNA targeting and/or integration experiments	Supplementary Table 20.1 | Sequence and description of plasmids used in RNA-guided DNA targeting and/or integration experiments	Supplementary Table 20.1 | Sequence and description of plasmids used in RNA-guided DNA targeting and/or integration experiments	Supplementary Table 20.1 | Sequence and description of plasmids used in RNA-guided DNA targeting and/or integration experiments	Supplementary Table 20.1 | Sequence and description of plasmids used in RNA-guided DNA targeting and/or integration experiments	Supplementary Table 20.1 | Sequence and description of plasmids used in RNA-guided DNA targeting and/or integration experiments	Supplementary Table 20.1 | Sequence and description of plasmids used in RNA-guided DNA targeting and/or integration experiments	Supplementary Table 20.1 | Sequence and description of plasmids used in RNA-guided DNA targeting and/or integration experiments	Supplementary Table 20.1 | Sequence and description of plasmids used in RNA-guided DNA targeting and/or integration experiments	Supplementary Table 20.1 | Sequence and description of plasmids used in RNA-guided DNA targeting and/or integration experiments	Supplementary Table 20.1 | Sequence and description of plasmids used in RNA-guided DNA targeting and/or integration experiments	Supplementary Table 20.1 | Sequence and description of plasmids used in RNA-guided DNA targeting and/or integration experiments	Supplementary Table 20.1 | Sequence and description of plasmids used in RNA-guided DNA targeting and/or integration experiments	Supplementary Table 20.1 | Sequence and description of plasmids used in RNA-guided DNA targeting and/or integration experiments	Supplementary Table 20.1 | Sequence and description of plasmids used in RNA-guided DNA targeting and/or integration experiments	Supplementary Table 20.1 | Sequence and description of plasmids used in RNA-guided DNA targeting and/or integration experiments	Supplementary Table 20.1 | Sequence and description of plasmids used in RNA-guided DNA targeting and/or integration experiments	Supplementary Table 20.1 | Sequence and description of plasmids used in RNA-guided DNA targeting and/or integration experiments	Supplementary Table 20.1 | Sequence and description of plasmids used in RNA-guided DNA targeting and/or integration experiments	Supplementary Table 20.1 | Sequence and description of plasmids used in RNA-guided DNA targeting and/or integration experiments	Supplementary Table 20.1 | Sequence and description of plasmids used in RNA-guided DNA targeting and/or integration experiments	Supplementary Table 20.1 | Sequence and description of plasmids used in RNA-guided DNA targeting and/or integration experiments	Supplementary Table 20.1 | Sequence and description of plasmids used in RNA-guided DNA targeting and/or integration experiments	Supplementary Table 20.1 | Sequence and description of plasmids used in RNA-guided DNA targeting and/or integration experiments	Supplementary Table 20.1 | Sequence and description of plasmids used in RNA-guided DNA targeting and/or integration experiments	Supplementary Table 20.1 | Sequence and description of plasmids used in RNA-guided DNA targeting and/or integration experiments	Supplementary Table 20.1 | Sequence and description of plasmids used in RNA-guided DNA targeting and/or integration experiments	Supplementary Table 20.1 | Sequence and description of plasmids used in RNA-guided DNA targeting and/or integration experiments	Supplementary Table 20.1 | Sequence and description of plasmids used in RNA-guided DNA targeting and/or integration experiments	Supplementary Table 20.1 | Sequence and description of plasmids used in RNA-guided DNA targeting and/or integration experiments	Supplementary Table 20.1 | Sequence and description of plasmids used in RNA-guided DNA targeting and/or integration experiments	Supplementary Table 20.1 | Sequence and description of plasmids used in RNA-guided DNA targeting and/or integration experiments	Supplementary Table 20.1 | Sequence and description of plasmids used in RNA-guided DNA targeting and/or integration experiments	Supplementary Table 20.1 | Sequence and description of plasmids used in RNA-guided DNA targeting and/or integration experiments	Supplementary Table 20.1 | Sequence and description of plasmids used in RNA-guided DNA targeting and/or integration experiments	Supplementary Table 20.1 | Sequence and description of plasmids used in RNA-guided DNA targeting and/or integration experiments	Supplementary Table 20.1 | Sequence and description of plasmids used in RNA-guided DNA targeting and/or integration experiments	Supplementary Table 20.1 | Sequence and description of plasmids used in RNA-guided DNA targeting and/or integration experiments	Supplementary Table 20.1 | Sequence and description of plasmids used in RNA-guided DNA targeting and/or integration experiments	Supplementary Table 20.1 | Sequence and description of plasmids used in RNA-guided DNA targeting and/or integration experiments	Supplementary Table 20.1 | Sequence and description of plasmids used in RNA-guided DNA targeting and/or integration experiments	Supplementary Table 20.1 | Sequence and description of plasmids used in RNA-guided DNA targeting and/or integration experiments	Supplementary Table 20.1 | Sequence and description of plasmids used in RNA-guided DNA targeting and/or integration experiments	Supplementary Table 20.1 | Sequence and description of plasmids used in RNA-guided DNA targeting and/or integration experiments	Supplementary Table 20.1 | Sequence and description of plasmids used in RNA-guided DNA targeting and/or integration experiments	Supplementary Table 20.1 | Sequence and description of plasmids used in RNA-guided DNA targeting and/or integration experiments	Supplementary Table 20.1 | Sequence and description of plasmids used in RNA-guided DNA targeting and/or integration experiments	Supplementary Table 20.1 | Sequence and description of plasmids used in RNA-guided DNA targeting and/or integration experiments	Supplementary Table 20.1 | Sequence and description of plasmids used in RNA-guided DNA targeting and/or integration experiments	Supplementary Table 20.1 | Sequence and description of plasmids used in RNA-guided DNA targeting and/or integration experiments	Supplementary Table 20.1 | Sequence and description of plasmids used in RNA-guided DNA targeting and/or integration experiments	Supplementary Table 20.1 | Sequence and description of plasmids used in RNA-guided DNA targeting and/or integration experiments	Supplementary Table 20.1 | Sequence and description of plasmids used in RNA-guided DNA targeting and/or integration experiments	Supplementary Table 20.1 | Sequence and description of plasmids used in RNA-guided DNA targeting and/or integration experiments	Supplementary Table 20.1 | Sequence and description of plasmids used in RNA-guided DNA targeting and/or integration experiments	Supplementary Table 20.1 | Sequence and description of plasmids used in RNA-guided DNA targeting and/or integration experiments	Supplementary Table 20.1 | Sequence and description of plasmids used in RNA-guided DNA targeting and/or integration experiments	Supplementary Table 20.1 | Sequence and description of plasmids used in RNA-guided DNA targeting and/or integration experiments	Supplementary Table 20.1 | Sequence and description of plasmids used in RNA-guided DNA targeting and/or integration experiments	Supplementary Table 20.1 | Sequence and description of plasmids used in RNA-guided DNA targeting and/or integration experiments	Supplementary Table 20.1 | Sequence and description of plasmids used in RNA-guided DNA targeting and/or integration experiments	Supplementary Table 20.1 | Sequence and description of plasmids used in RNA-guided DNA targeting and/or integration experiments	Supplementary Table 20.1 | Sequence and description of plasmids used in RNA-guided DNA targeting and/or integration experiments	Supplementary Table 20.1 | Sequence and description of plasmids used in RNA-guided DNA targeting and/or integration experiments	Supplementary Table 20.1 | Sequence and description of plasmids used in RNA-guided DNA targeting and/or integration experiments	Supplementary Table 20.1 | Sequence and description of plasmids used in RNA-guided DNA targeting and/or integration experiments	Supplementary Table 20.1 | Sequence and description of plasmids used in RNA-guided DNA targeting and/or integration experiments	Supplementary Table 20.1 | Sequence and description of plasmids used in RNA-guided DNA targeting and/or integration experiments	Supplementary Table 20.1 | Sequence and description of plasmids used in RNA-guided DNA targeting and/or integration experiments	Supplementary Table 20.1 | Sequence and description of plasmids used in RNA-guided DNA targeting and/or integration experiments	Supplementary Table 20.1 | Sequence and description of plasmids used in RNA-guided DNA targeting and/or integration experiments	Supplementary Table 20.1 | Sequence and description of plasmids used in RNA-guided DNA targeting and/or integration experiments	Supplementary Table 20.1 | Sequence and description of plasmids used in RNA-guided DNA targeting and/or integration experiments	Supplementary Table 20.1 | Sequence and description of plasmids used in RNA-guided DNA targeting and/or integration experiments	Supplementary Table 20.1 | Sequence and description of plasmids used in RNA-guided DNA targeting and/or integration experiments	Supplementary Table 20.1 | Sequence and description of plasmids used in RNA-guided DNA targeting and/or integration experiments	Supplementary Table 20.1 | Sequence and description of plasmids used in RNA-guided DNA targeting and/or integration experiments	Supplementary Table 20.1 | Sequence and description of plasmids used in RNA-guided DNA targeting and/or integration experiments	Supplementary Table 20.1 | Sequence and description of plasmids used in RNA-guided DNA targeting and/or integration experiments	Supplementary Table 20.1 | Sequence and description of plasmids used in RNA-guided DNA targeting and/or integration experiments	Supplementary Table 20.1 | Sequence and description of plasmids used in RNA-guided DNA targeting and/or integration experiments	Supplementary Table 20.1 | Sequence and description of plasmids used in RNA-guided DNA targeting and/or integration experiments	Supplementary Table 20.1 | Sequence and description of plasmids used in RNA-guided DNA targeting and/or integration experiments	Supplementary Table 20.1 | Sequence and description of plasmids used in RNA-guided DNA targeting and/or integration experiments	Supplementary Table 20.1 | Sequence and description of plasmids used in RNA-guided DNA targeting and/or integration experiments	Supplementary Table 20.1 | Sequence and description of plasmids used in RNA-guided DNA targeting and/or integration experiments	Supplementary Table 20.1 | Sequence and description of plasmids used in RNA-guided DNA targeting and/or integration experiments	Supplementary Table 20.1 | Sequence and description of plasmids used in RNA-guided DNA targeting and/or integration experiments	Supplementary Table 20.1 | Sequence and description of plasmids used in RNA-guided DNA targeting and/or integration experiments	Supplementary Table 20.1 | Sequence and description of plasmids used in RNA-guided DNA targeting and/or integration experiments	Supplementary Table 20.1 | Sequence and description of plasmids used in RNA-guided DNA targeting and/or integration experiments	Supplementary Table 20.1 | Sequence and description of plasmids used in RNA-guided DNA targeting and/or integration experiments	Supplementary Table 20.1 | Sequence and description of plasmids used in RNA-guided DNA targeting and/or integration experiments	Supplementary Table 20.1 | Sequence and description of plasmids used in RNA-guided DNA targeting and/or integration experiments	Supplementary Table 20.1 | Sequence and description of plasmids used in RNA-guided DNA targeting and/or integration experiments	Supplementary Table 20.1 | Sequence and description of plasmids used in RNA-guided DNA targeting and/or integration experiments	Supplementary Table 20.1 | Sequence and description of plasmids used in RNA-guided DNA targeting and/or integration experiments	Supplementary Table 20.1 | Sequence and description of plasmids used in RNA-guided DNA targeting and/or integration experiments	Supplementary Table 20.1 | Sequence and description of plasmids used in RNA-guided DNA targeting and/or integration experiments	Supplementary Table 20.1 | Sequence and description of plasmids used in RNA-guided DNA targeting and/or integration experiments	Supplementary Table 20.1 | Sequence and description of plasmids used in RNA-guided DNA targeting and/or integration experiments	Supplementary Table 20.1 | Sequence and description of plasmids used in RNA-guided DNA targeting and/or integration experiments	Supplementary Table 20.1 | Sequence and description of plasmids used in RNA-guided DNA targeting and/or integration experiments	Supplementary Table 20.1 | Sequence and description of plasmids used in RNA-guided DNA targeting and/or integration experiments	Supplementary Table 20.1 | Sequence and description of plasmids used in RNA-guided DNA targeting and/or integration experiments	Supplementary Table 20.1 | Sequence and description of plasmids used in RNA-guided DNA targeting and/or integration experiments	Supplementary Table 20.1 | Sequence and description of plasmids used in RNA-guided DNA targeting and/or integration experiments	Supplementary Table 20.1 | Sequence and description of plasmids used in RNA-guided DNA targeting and/or integration experiments	Supplementary Table 20.1 | Sequence and description of plasmids used in RNA-guided DNA targeting and/or integration experiments	Supplementary Table 20.1 | Sequence and description of plasmids used in RNA-guided DNA targeting and/or integration experiments	Supplementary Table 20.1 | Sequence and description of plasmids used in RNA-guided DNA targeting and/or integration experiments	Supplementary Table 20.1 | Sequence and description of plasmids used in RNA-guided DNA targeting and/or integration experiments	Supplementary Table 20.1 | Sequence and description of plasmids used in RNA-guided DNA targeting and/or integration experiments	Supplementary Table 20.1 | Sequence and description of plasmids used in RNA-guided DNA targeting and/or integration experiments	Supplementary Table 20.1 | Sequence and description of plasmids used in RNA-guided DNA targeting and/or integration experiments	Supplementary Table 20.1 | Sequence and description of plasmids used in RNA-guided DNA targeting and/or integration experiments	Supplementary Table 20.1 | Sequence and description of plasmids used in RNA-guided DNA targeting and/or integration experiments	Supplementary Table 20.1 | Sequence and description of plasmids used in RNA-guided DNA targeting and/or integration experiments	Supplementary Table 20.1 | Sequence and description of plasmids used in RNA-guided DNA targeting and/or integration experiments	Supplementary Table 20.1 | Sequence and description of plasmids used in RNA-guided DNA targeting and/or integration experiments	Supplementary Table 20.1 | Sequence and description of plasmids used in RNA-guided DNA targeting and/or integration experiments	Supplementary Table 20.1 | Sequence and description of plasmids used in RNA-guided DNA targeting and/or integration experiments	Supplementary Table 20.1 | Sequence and description of plasmids used in RNA-guided DNA targeting and/or integration experiments	Supplementary Table 20.1 | Sequence and description of plasmids used in RNA-guided DNA targeting and/or integration experiments	Supplementary Table 20.1 | Sequence and description of plasmids used in RNA-guided DNA targeting and/or integration experiments	Supplementary Table 20.1 | Sequence and description of plasmids used in RNA-guided DNA targeting and/or integration experiments	Supplementary Table 20.1 | Sequence and description of plasmids used in RNA-guided DNA targeting and/or integration experiments	Supplementary Table 20.1 | Sequence and description of plasmids used in RNA-guided DNA targeting and/or integration experiments	Supplementary Table 20.1 | Sequence and description of plasmids used in RNA-guided DNA targeting and/or integration experiments	Supplementary Table 20.1 | Sequence and description of plasmids used in RNA-guided DNA targeting and/or integration experiments	Supplementary Table 20.1 | Sequence and description of plasmids used in RNA-guided DNA targeting and/or integration experiments	Supplementary Table 20.1 | Sequence and description of plasmids used in RNA-guided DNA targeting and/or integration experiments	Supplementary Table 20.1 | Sequence and description of plasmids used in RNA-guided DNA targeting and/or integration experiments	Supplementary Table 20.1 | Sequence and description of plasmids used in RNA-guided DNA targeting and/or integration experiments	Supplementary Table 20.1 | Sequence and description of plasmids used in RNA-guided DNA targeting and/or integration experiments	Supplementary Table 20.1 | Sequence and description of plasmids used in RNA-guided DNA targeting and/or integration experiments	Supplementary Table 20.1 | Sequence and description of plasmids used in RNA-guided DNA targeting and/or integration experiments	Supplementary Table 20.1 | Sequence and description of plasmids used in RNA-guided DNA targeting and/or integration experiments	Supplementary Table 20.1 | Sequence and description of plasmids used in RNA-guided DNA targeting and/or integration experiments	Supplementary Table 20.1 | Sequence and description of plasmids used in RNA-guided DNA targeting and/or integration experiments	Supplementary Table 20.1 | Sequence and description of plasmids used in RNA-guided DNA targeting and/or integration experiments	Supplementary Table 20.1 | Sequence and description of plasmids used in RNA-guided DNA targeting and/or integration experiments	Supplementary Table 20.1 | Sequence and description of plasmids used in RNA-guided DNA targeting and/or integration experiments	Supplementary Table 20.1 | Sequence and description of plasmids used in RNA-guided DNA targeting and/or integration experiments	Supplementary Table 20.1 | Sequence and description of plasmids used in RNA-guided DNA targeting and/or integration experiments	Supplementary Table 20.1 | Sequence and description of plasmids used in RNA-guided DNA targeting and/or integration experiments	Supplementary Table 20.1 | Sequence and description of plasmids used in RNA-guided DNA targeting and/or integration experiments	Supplementary Table 20.1 | Sequence and description of plasmids used in RNA-guided DNA targeting and/or integration experiments	Supplementary Table 20.1 | Sequence and description of plasmids used in RNA-guided DNA targeting and/or integration experiments	Supplementary Table 20.1 | Sequence and description of plasmids used in RNA-guided DNA targeting and/or integration experiments	Supplementary Table 20.1 | Sequence and description of plasmids used in RNA-guided DNA targeting and/or integration experiments	Supplementary Table 20.1 | Sequence and description of plasmids used in RNA-guided DNA targeting and/or integration experiments	Supplementary Table 20.1 | Sequence and description of plasmids used in RNA-guided DNA targeting and/or integration experiments	Supplementary Table 20.1 | Sequence and description of plasmids used in RNA-guided DNA targeting and/or integration experiments	Supplementary Table 20.1 | Sequence and description of plasmids used in RNA-guided DNA targeting and/or integration experiments	Supplementary Table 20.1 | Sequence and description of plasmids used in RNA-guided DNA targeting and/or integration experiments	Supplementary Table 20.1 | Sequence and description of plasmids used in RNA-guided DNA targeting and/or integration experiments	Supplementary Table 20.1 | Sequence and description of plasmids used in RNA-guided DNA targeting and/or integration experiments	Supplementary Table 20.1 | Sequence and description of plasmids used in RNA-guided DNA targeting and/or integration experiments	Supplementary Table 20.1 | Sequence and description of plasmids used in RNA-guided DNA targeting and/or integration experiments	Supplementary Table 20.1 | Sequence and description of plasmids used in RNA-guided DNA targeting and/or integration experiments	Supplementary Table 20.1 | Sequence and description of plasmids used in RNA-guided DNA targeting and/or integration experiments	Supplementary Table 20.1 | Sequence and description of plasmids used in RNA-guided DNA targeting and/or integration experiments	Supplementary Table 20.1 | Sequence and description of plasmids used in RNA-guided DNA targeting and/or integration experiments	Supplementary Table 20.1 | Sequence and description of plasmids used in RNA-guided DNA targeting and/or integration experiments	Supplementary Table 20.1 | Sequence and description of plasmids used in RNA-guided DNA targeting and/or integration experiments	Supplementary Table 20.1 | Sequence and description of plasmids used in RNA-guided DNA targeting and/or integration experiments	Supplementary Table 20.1 | Sequence and description of plasmids used in RNA-guided DNA targeting and/or integration experiments	Supplementary Table 20.1 | Sequence and description of plasmids used in RNA-guided DNA targeting and/or integration experiments	Supplementary Table 20.1 | Sequence and description of plasmids used in RNA-guided DNA targeting and/or integration experiments	Supplementary Table 20.1 | Sequence and description of plasmids used in RNA-guided DNA targeting and/or integration experiments	Supplementary Table 20.1 | Sequence and description of plasmids used in RNA-guided DNA targeting and/or integration experiments	Supplementary Table 20.1 | Sequence and description of plasmids used in RNA-guided DNA targeting and/or integration experiments	Supplementary Table 20.1 | Sequence and description of plasmids used in RNA-guided DNA targeting and/or integration experiments	Supplementary Table 20.1 | Sequence and description of plasmids used in RNA-guided DNA targeting and/or integration experiments	Supplementary Table 20.1 | Sequence and description of plasmids used in RNA-guided DNA targeting and/or integration experiments	Supplementary Table 20.1 | Sequence and description of plasmids used in RNA-guided DNA targeting and/or integration experiments	Supplementary Table 20.1 | Sequence and description of plasmids used in RNA-guided DNA targeting and/or integration experiments	Supplementary Table 20.1 | Sequence and description of plasmids used in RNA-guided DNA targeting and/or integration experiments	Supplementary Table 20.1 | Sequence and description of plasmids used in RNA-guided DNA targeting and/or integration experiments	Supplementary Table 20.1 | Sequence and description of plasmids used in RNA-guided DNA targeting and/or integration experiments	Supplementary Table 20.1 | Sequence and description of plasmids used in RNA-guided DNA targeting and/or integration experiments	Supplementary Table 20.1 | Sequence and description of plasmids used in RNA-guided DNA targeting and/or integration experiments	Supplementary Table 20.1 | Sequence and description of plasmids used in RNA-guided DNA targeting and/or integration experiments	Supplementary Table 20.1 | Sequence and description of plasmids used in RNA-guided DNA targeting and/or integration experiments	Supplementary Table 20.1 | Sequence and description of plasmids used in RNA-guided DNA targeting and/or integration experiments	Supplementary Table 20.1 | Sequence and description of plasmids used in RNA-guided DNA targeting and/or integration experiments	Supplementary Table 20.1 | Sequence and description of plasmids used in RNA-guided DNA targeting and/or integration experiments	Supplementary Table 20.1 | Sequence and description of plasmids used in RNA-guided DNA targeting and/or integration experiments	Supplementary Table 20.1 | Sequence and description of plasmids used in RNA-guided DNA targeting and/or integration experiments	Supplementary Table 20.1 | Sequence and description of plasmids used in RNA-guided DNA targeting and/or integration experiments	Supplementary Table 20.1 | Sequence and description of plasmids used in RNA-guided DNA targeting and/or integration experiments	Supplementary Table 20.1 | Sequence and description of plasmids used in RNA-guided DNA targeting and/or integration experiments	Supplementary Table 20.1 | Sequence and description of plasmids used in RNA-guided DNA targeting and/or integration experiments	Supplementary Table 20.1 | Sequence and description of plasmids used in RNA-guided DNA targeting and/or integration experiments	Supplementary Table 20.1 | Sequence and description of plasmids used in RNA-guided DNA targeting and/or integration experiments	Supplementary Table 20.1 | Sequence and description of plasmids used in RNA-guided DNA targeting and/or integration experiments	Supplementary Table 20.1 | Sequence and description of plasmids used in RNA-guided DNA targeting and/or integration experiments	Supplementary Table 20.1 | Sequence and description of plasmids used in RNA-guided DNA targeting and/or integration experiments	Supplementary Table 20.1 | Sequence and description of plasmids used in RNA-guided DNA targeting and/or integration experiments	Supplementary Table 20.1 | Sequence and description of plasmids used in RNA-guided DNA targeting and/or integration experiments	Supplementary Table 20.1 | Sequence and description of plasmids used in RNA-guided DNA targeting and/or integration experiments	Supplementary Table 20.1 | Sequence and description of plasmids used in RNA-guided DNA targeting and/or integration experiments	Supplementary Table 20.1 | Sequence and description of plasmids used in RNA-guided DNA targeting and/or integration experiments	Supplementary Table 20.1 | Sequence and description of plasmids used in RNA-guided DNA targeting and/or integration experiments	Supplementary Table 20.1 | Sequence and description of plasmids used in RNA-guided DNA targeting and/or integration experiments	Supplementary Table 20.1 | Sequence and description of plasmids used in RNA-guided DNA targeting and/or integration experiments	Supplementary Table 20.1 | Sequence and description of plasmids used in RNA-guided DNA targeting and/or integration experiments	Supplementary Table 20.1 | Sequence and description of plasmids used in RNA-guided DNA targeting and/or integration experiments	Supplementary Table 20.1 | Sequence and description of plasmids used in RNA-guided DNA targeting and/or integration experiments	Supplementary Table 20.1 | Sequence and description of plasmids used in RNA-guided DNA targeting and/or integration experiments	Supplementary Table 20.1 | Sequence and description of plasmids used in RNA-guided DNA targeting and/or integration experiments	Supplementary Table 20.1 | Sequence and description of plasmids used in RNA-guided DNA targeting and/or integration experiments	Supplementary Table 20.1 | Sequence and description of plasmids used in RNA-guided DNA targeting and/or integration experiments	Supplementary Table 20.1 | Sequence and description of plasmids used in RNA-guided DNA targeting and/or integration experiments	Supplementary Table 20.1 | Sequence and description of plasmids used in RNA-guided DNA targeting and/or integration experiments	Supplementary Table 20.1 | Sequence and description of plasmids used in RNA-guided DNA targeting and/or integration experiments	Supplementary Table 20.1 | Sequence and description of plasmids used in RNA-guided DNA targeting and/or integration experiments	Supplementary Table 20.1 | Sequence and description of plasmids used in RNA-guided DNA targeting and/or integration experiments	Supplementary Table 20.1 | Sequence and description of plasmids used in RNA-guided DNA targeting and/or integration experiments	Supplementary Table 20.1 | Sequence and description of plasmids used in RNA-guided DNA targeting and/or integration experiments	Supplementary Table 20.1 | Sequence and description of plasmids used in RNA-guided DNA targeting and/or integration experiments	Supplementary Table 20.1 | Sequence and description of plasmids used in RNA-guided DNA targeting and/or integration experiments	Supplementary Table 20.1 | Sequence and description of plasmids used in RNA-guided DNA targeting and/or integration experiments	Supplementary Table 20.1 | Sequence and description of plasmids used in RNA-guided DNA targeting and/or integration experiments	Supplementary Table 20.1 | Sequence and description of plasmids used in RNA-guided DNA targeting and/or integration experiments	Supplementary Table 20.1 | Sequence and description of plasmids used in RNA-guided DNA targeting and/or integration experiments	Supplementary Table 20.1 | Sequence and description of plasmids used in RNA-guided DNA targeting and/or integration experiments	Supplementary Table 20.1 | Sequence and description of plasmids used in RNA-guided DNA targeting and/or integration experiments	Supplementary Table 20.1 | Sequence and description of plasmids used in RNA-guided DNA targeting and/or integration experiments	Supplementary Table 20.1 | Sequence and description of plasmids used in RNA-guided DNA targeting and/or integration experiments	Supplementary Table 20.1 | Sequence and description of plasmids used in RNA-guided DNA targeting and/or integration experiments	Supplementary Table 20.1 | Sequence and description of plasmids used in RNA-guided DNA targeting and/or integration experiments	Supplementary Table 20.1 | Sequence and description of plasmids used in RNA-guided DNA targeting and/or integration experiments	Supplementary Table 20.1 | Sequence and description of plasmids used in RNA-guided DNA targeting and/or integration experiments	Supplementary Table 20.1 | Sequence and description of plasmids used in RNA-guided DNA targeting and/or integration experiments	Supplementary Table 20.1 | Sequence and description of plasmids used in RNA-guided DNA targeting and/or integration experiments	Supplementary Table 20.1 | Sequence and description of plasmids used in RNA-guided DNA targeting and/or integration experiments	Supplementary Table 20.1 | Sequence and description of plasmids used in RNA-guided DNA targeting and/or integration experiments	Supplementary Table 20.1 | Sequence and description of plasmids used in RNA-guided DNA targeting and/or integration experiments	Supplementary Table 20.1 | Sequence and description of plasmids used in RNA-guided DNA targeting and/or integration experiments	Supplementary Table 20.1 | Sequence and description of plasmids used in RNA-guided DNA targeting and/or integration experiments	Supplementary Table 20.1 | Sequence and description of plasmids used in RNA-guided DNA targeting and/or integration experiments	Supplementary Table 20.1 | Sequence and description of plasmids used in RNA-guided DNA targeting and/or integration experiments	Supplementary Table 20.1 | Sequence and description of plasmids used in RNA-guided DNA targeting and/or integration experiments	Supplementary Table 20.1 | Sequence and description of plasmids used in RNA-guided DNA targeting and/or integration experiments	Supplementary Table 20.1 | Sequence and description of plasmids used in RNA-guided DNA targeting and/or integration experiments	Supplementary Table 20.1 | Sequence and description of plasmids used in RNA-guided DNA targeting and/or integration experiments	Supplementary Table 20.1 | Sequence and description of plasmids used in RNA-guided DNA targeting and/or integration experiments	Supplementary Table 20.1 | Sequence and description of plasmids used in RNA-guided DNA targeting and/or integration experiments	Supplementary Table 20.1 | Sequence and description of plasmids used in RNA-guided DNA targeting and/or integration experiments	Supplementary Table 20.1 | Sequence and description of plasmids used in RNA-guided DNA targeting and/or integration experiments	Supplementary Table 20.1 | Sequence and description of plasmids used in RNA-guided DNA targeting and/or integration experiments	Supplementary Table 20.1 | Sequence and description of plasmids used in RNA-guided DNA targeting and/or integration experiments	Supplementary Table 20.1 | Sequence and description of plasmids used in RNA-guided DNA targeting and/or integration experiments	Supplementary Table 20.1 | Sequence and description of plasmids used in RNA-guided DNA targeting and/or integration experiments	Supplementary Table 20.1 | Sequence and description of plasmids used in RNA-guided DNA targeting and/or integration experiments	Supplementary Table 20.1 | Sequence and description of plasmids used in RNA-guided DNA targeting and/or integration experiments	Supplementary Table 20.1 | Sequence and description of plasmids used in RNA-guided DNA targeting and/or integration experiments	Supplementary Table 20.1 | Sequence and description of plasmids used in RNA-guided DNA targeting and/or integration experiments	Supplementary Table 20.1 | Sequence and description of plasmids used in RNA-guided DNA targeting and/or integration experiments	Supplementary Table 20.1 | Sequence and description of plasmids used in RNA-guided DNA targeting and/or integration experiments	Supplementary Table 20.1 | Sequence and description of plasmids used in RNA-guided DNA targeting and/or integration experiments	Supplementary Table 20.1 | Sequence and description of plasmids used in RNA-guided DNA targeting and/or integration experiments	Supplementary Table 20.1 | Sequence and description of plasmids used in RNA-guided DNA targeting and/or integration experiments	Supplementary Table 20.1 | Sequence and description of plasmids used in RNA-guided DNA targeting and/or integration experiments	Supplementary Table 20.1 | Sequence and description of plasmids used in RNA-guided DNA targeting and/or integration experiments	Supplementary Table 20.1 | Sequence and description of plasmids used in RNA-guided DNA targeting and/or integration experiments	Supplementary Table 20.1 | Sequence and description of plasmids used in RNA-guided DNA targeting and/or integration experiments	Supplementary Table 20.1 | Sequence and description of plasmids used in RNA-guided DNA targeting and/or integration experiments	Supplementary Table 20.1 | Sequence and description of plasmids used in RNA-guided DNA targeting and/or integration experiments	Supplementary Table 20.1 | Sequence and description of plasmids used in RNA-guided DNA targeting and/or integration experiments	Supplementary Table 20.1 | Sequence and description of plasmids used in RNA-guided DNA targeting and/or integration experiments	Supplementary Table 20.1 | Sequence and description of plasmids used in RNA-guided DNA targeting and/or integration experiments	Supplementary Table 20.1 | Sequence and description of plasmids used in RNA-guided DNA targeting and/or integration experiments	Supplementary Table 20.1 | Sequence and description of plasmids used in RNA-guided DNA targeting and/or integration experiments	Supplementary Table 20.1 | Sequence and description of plasmids used in RNA-guided DNA targeting and/or integration experiments	Supplementary Table 20.1 | Sequence and description of plasmids used in RNA-guided DNA targeting and/or integration experiments	Supplementary Table 20.1 | Sequence and description of plasmids used in RNA-guided DNA targeting and/or integration experiments	Supplementary Table 20.1 | Sequence and description of plasmids used in RNA-guided DNA targeting and/or integration experiments	Supplementary Table 20.1 | Sequence and description of plasmids used in RNA-guided DNA targeting and/or integration experiments	Supplementary Table 20.1 | Sequence and description of plasmids used in RNA-guided DNA targeting and/or integration experiments	Supplementary Table 20.1 | Sequence and description of plasmids used in RNA-guided DNA targeting and/or integration experiments	Supplementary Table 20.1 | Sequence and description of plasmids used in RNA-guided DNA targeting and/or integration experiments	Supplementary Table 20.1 | Sequence and description of plasmids used in RNA-guided DNA targeting and/or integration experiments	Supplementary Table 20.1 | Sequence and description of plasmids used in RNA-guided DNA targeting and/or integration experiments	Supplementary Table 20.1 | Sequence and description of plasmids used in RNA-guided DNA targeting and/or integration experiments	Supplementary Table 20.1 | Sequence and description of plasmids used in RNA-guided DNA targeting and/or integration experiments	Supplementary Table 20.1 | Sequence and description of plasmids used in RNA-guided DNA targeting and/or integration experiments	Supplementary Table 20.1 | Sequence and description of plasmids used in RNA-guided DNA targeting and/or integration experiments	Supplementary Table 20.1 | Sequence and description of plasmids used in RNA-guided DNA targeting and/or integration experiments	Supplementary Table 20.1 | Sequence and description of plasmids used in RNA-guided DNA targeting and/or integration experiments	Supplementary Table 20.1 | Sequence and description of plasmids used in RNA-guided DNA targeting and/or integration experiments	Supplementary Table 20.1 | Sequence and description of plasmids used in RNA-guided DNA targeting and/or integration experiments	Supplementary Table 20.1 | Sequence and description of plasmids used in RNA-guided DNA targeting and/or integration experiments	Supplementary Table 20.1 | Sequence and description of plasmids used in RNA-guided DNA targeting and/or integration experiments	Supplementary Table 20.1 | Sequence and description of plasmids used in RNA-guided DNA targeting and/or integration experiments	Supplementary Table 20.1 | Sequence and description of plasmids used in RNA-guided DNA targeting and/or integration experiments	Supplementary Table 20.1 | Sequence and description of plasmids used in RNA-guided DNA targeting and/or integration experiments	Supplementary Table 20.1 | Sequence and description of plasmids used in RNA-guided DNA targeting and/or integration experiments	Supplementary Table 20.1 | Sequence and description of plasmids used in RNA-guided DNA targeting and/or integration experiments	Supplementary Table 20.1 | Sequence and description of plasmids used in RNA-guided DNA targeting and/or integration experiments	Supplementary Table 20.1 | Sequence and description of plasmids used in RNA-guided DNA targeting and/or integration experiments	Supplementary Table 20.1 | Sequence and description of plasmids used in RNA-guided DNA targeting and/or integration experiments	Supplementary Table 20.1 | Sequence and description of plasmids used in RNA-guided DNA targeting and/or integration experiments	Supplementary Table 20.1 | Sequence and description of plasmids used in RNA-guided DNA targeting and/or integration experiments	Supplementary Table 20.1 | Sequence and description of plasmids used in RNA-guided DNA targeting and/or integration experiments	Supplementary Table 20.1 | Sequence and description of plasmids used in RNA-guided DNA targeting and/or integration experiments	Supplementary Table 20.1 | Sequence and description of plasmids used in RNA-guided DNA targeting and/or integration experiments	Supplementary Table 20.1 | Sequence and description of plasmids used in RNA-guided DNA targeting and/or integration experiments	Supplementary Table 20.1 | Sequence and description of plasmids used in RNA-guided DNA targeting and/or integration experiments	Supplementary Table 20.1 | Sequence and description of plasmids used in RNA-guided DNA targeting and/or integration experiments	Supplementary Table 20.1 | Sequence and description of plasmids used in RNA-guided DNA targeting and/or integration experiments	Supplementary Table 20.1 | Sequence and description of plasmids used in RNA-guided DNA targeting and/or integration experiments	Supplementary Table 20.1 | Sequence and description of plasmids used in RNA-guided DNA targeting and/or integration experiments	Supplementary Table 20.1 | Sequence and description of plasmids used in RNA-guided DNA targeting and/or integration experiments	Supplementary Table 20.1 | Sequence and description of plasmids used in RNA-guided DNA targeting and/or integration experiments	Supplementary Table 20.1 | Sequence and description of plasmids used in RNA-guided DNA targeting and/or integration experiments	Supplementary Table 20.1 | Sequence and description of plasmids used in RNA-guided DNA targeting and/or integration experiments	Supplementary Table 20.1 | Sequence and description of plasmids used in RNA-guided DNA targeting and/or integration experiments	Supplementary Table 20.1 | Sequence and description of plasmids used in RNA-guided DNA targeting and/or integration experiments	Supplementary Table 20.1 | Sequence and description of plasmids used in RNA-guided DNA targeting and/or integration experiments	Supplementary Table 20.1 | Sequence and description of plasmids used in RNA-guided DNA targeting and/or integration experiments	Supplementary Table 20.1 | Sequence and description of plasmids used in RNA-guided DNA targeting and/or integration experiments	Supplementary Table 20.1 | Sequence and description of plasmids used in RNA-guided DNA targeting and/or integration experiments	Supplementary Table 20.1 | Sequence and description of plasmids used in RNA-guided DNA targeting and/or integration experiments	Supplementary Table 20.1 | Sequence and description of plasmids used in RNA-guided DNA targeting and/or integration experiments	Supplementary Table 20.1 | Sequence and description of plasmids used in RNA-guided DNA targeting and/or integration experiments	Supplementary Table 20.1 | Sequence and description of plasmids used in RNA-guided DNA targeting and/or integration experiments	Supplementary Table 20.1 | Sequence and description of plasmids used in RNA-guided DNA targeting and/or integration experiments	Supplementary Table 20.1 | Sequence and description of plasmids used in RNA-guided DNA targeting and/or integration experiments	Supplementary Table 20.1 | Sequence and description of plasmids used in RNA-guided DNA targeting and/or integration experiments	Supplementary Table 20.1 | Sequence and description of plasmids used in RNA-guided DNA targeting and/or integration experiments	Supplementary Table 20.1 | Sequence and description of plasmids used in RNA-guided DNA targeting and/or integration experiments	Supplementary Table 20.1 | Sequence and description of plasmids used in RNA-guided DNA targeting and/or integration experiments	Supplementary Table 20.1 | Sequence and description of plasmids used in RNA-guided DNA targeting and/or integration experiments	Supplementary Table 20.1 | Sequence and description of plasmids used in RNA-guided DNA targeting and/or integration experiments	Supplementary Table 20.1 | Sequence and description of plasmids used in RNA-guided DNA targeting and/or integration experiments	Supplementary Table 20.1 | Sequence and description of plasmids used in RNA-guided DNA targeting and/or integration experiments	Supplementary Table 20.1 | Sequence and description of plasmids used in RNA-guided DNA targeting and/or integration experiments	Supplementary Table 20.1 | Sequence and description of plasmids used in RNA-guided DNA targeting and/or integration experiments	Supplementary Table 20.1 | Sequence and description of plasmids used in RNA-guided DNA targeting and/or integration experiments	Supplementary Table 20.1 | Sequence and description of plasmids used in RNA-guided DNA targeting and/or integration experiments	Supplementary Table 20.1 | Sequence and description of plasmids used in RNA-guided DNA targeting and/or integration experiments	Supplementary Table 20.1 | Sequence and description of plasmids used in RNA-guided DNA targeting and/or integration experiments	Supplementary Table 20.1 | Sequence and description of plasmids used in RNA-guided DNA targeting and/or integration experiments	Supplementary Table 20.1 | Sequence and description of plasmids used in RNA-guided DNA targeting and/or integration experiments	Supplementary Table 20.1 | Sequence and description of plasmids used in RNA-guided DNA targeting and/or integration experiments	Supplementary Table 20.1 | Sequence and description of plasmids used in RNA-guided DNA targeting and/or integration experiments	Supplementary Table 20.1 | Sequence and description of plasmids used in RNA-guided DNA targeting and/or integration experiments	Supplementary Table 20.1 | Sequence and description of plasmids used in RNA-guided DNA targeting and/or integration experiments	Supplementary Table 20.1 | Sequence and description of plasmids used in RNA-guided DNA targeting and/or integration experiments	Supplementary Table 20.1 | Sequence and description of plasmids used in RNA-guided DNA targeting and/or integration experiments	Supplementary Table 20.1 | Sequence and description of plasmids used in RNA-guided DNA targeting and/or integration experiments	Supplementary Table 20.1 | Sequence and description of plasmids used in RNA-guided DNA targeting and/or integration experiments	Supplementary Table 20.1 | Sequence and description of plasmids used in RNA-guided DNA targeting and/or integration experiments	Supplementary Table 20.1 | Sequence and description of plasmids used in RNA-guided DNA targeting and/or integration experiments	Supplementary Table 20.1 | Sequence and description of plasmids used in RNA-guided DNA targeting and/or integration experiments	Supplementary Table 20.1 | Sequence and description of plasmids used in RNA-guided DNA targeting and/or integration experiments	Supplementary Table 20.1 | Sequence and description of plasmids used in RNA-guided DNA targeting and/or integration experiments	Supplementary Table 20.1 | Sequence and description of plasmids used in RNA-guided DNA targeting and/or integration experiments	Supplementary Table 20.1 | Sequence and description of plasmids used in RNA-guided DNA targeting and/or integration experiments	Supplementary Table 20.1 | Sequence and description of plasmids used in RNA-guided DNA targeting and/or integration experiments	Supplementary Table 20.1 | Sequence and description of plasmids used in RNA-guided DNA targeting and/or integration experiments	Supplementary Table 20.1 | Sequence and description of plasmids used in RNA-guided DNA targeting and/or integration experiments	Supplementary Table 20.1 | Sequence and description of plasmids used in RNA-guided DNA targeting and/or integration experiments	Supplementary Table 20.1 | Sequence and description of plasmids used in RNA-guided DNA targeting and/or integration experiments	Supplementary Table 20.1 | Sequence and description of plasmids used in RNA-guided DNA targeting and/or integration experiments	Supplementary Table 20.1 | Sequence and description of plasmids used in RNA-guided DNA targeting and/or integration experiments	Supplementary Table 20.1 | Sequence and description of plasmids used in RNA-guided DNA targeting and/or integration experiments	Supplementary Table 20.1 | Sequence and description of plasmids used in RNA-guided DNA targeting and/or integration experiments	Supplementary Table 20.1 | Sequence and description of plasmids used in RNA-guided DNA targeting and/or integration experiments	Supplementary Table 20.1 | Sequence and description of plasmids used in RNA-guided DNA targeting and/or integration experiments	Supplementary Table 20.1 | Sequence and description of plasmids used in RNA-guided DNA targeting and/or integration experiments	Supplementary Table 20.1 | Sequence and description of plasmids used in RNA-guided DNA targeting and/or integration experiments	Supplementary Table 20.1 | Sequence and description of plasmids used in RNA-guided DNA targeting and/or integration experiments	Supplementary Table 20.1 | Sequence and description of plasmids used in RNA-guided DNA targeting and/or integration experiments	Supplementary Table 20.1 | Sequence and description of plasmids used in RNA-guided DNA targeting and/or integration experiments	Supplementary Table 20.1 | Sequence and description of plasmids used in RNA-guided DNA targeting and/or integration experiments	Supplementary Table 20.1 | Sequence and description of plasmids used in RNA-guided DNA targeting and/or integration experiments	Supplementary Table 20.1 | Sequence and description of plasmids used in RNA-guided DNA targeting and/or integration experiments	Supplementary Table 20.1 | Sequence and description of plasmids used in RNA-guided DNA targeting and/or integration experiments	Supplementary Table 20.1 | Sequence and description of plasmids used in RNA-guided DNA targeting and/or integration experiments	Supplementary Table 20.1 | Sequence and description of plasmids used in RNA-guided DNA targeting and/or integration experiments	Supplementary Table 20.1 | Sequence and description of plasmids used in RNA-guided DNA targeting and/or integration experiments	Supplementary Table 20.1 | Sequence and description of plasmids used in RNA-guided DNA targeting and/or integration experiments	Supplementary Table 20.1 | Sequence and description of plasmids used in RNA-guided DNA targeting and/or integration experiments	Supplementary Table 20.1 | Sequence and description of plasmids used in RNA-guided DNA targeting and/or integration experiments	Supplementary Table 20.1 | Sequence and description of plasmids used in RNA-guided DNA targeting and/or integration experiments	Supplementary Table 20.1 | Sequence and description of plasmids used in RNA-guided DNA targeting and/or integration experiments	Supplementary Table 20.1 | Sequence and description of plasmids used in RNA-guided DNA targeting and/or integration experiments	Supplementary Table 20.1 | Sequence and description of plasmids used in RNA-guided DNA targeting and/or integration experiments	Supplementary Table 20.1 | Sequence and description of plasmids used in RNA-guided DNA targeting and/or integration experiments	Supplementary Table 20.1 | Sequence and description of plasmids used in RNA-guided DNA targeting and/or integration experiments	Supplementary Table 20.1 | Sequence and description of plasmids used in RNA-guided DNA targeting and/or integration experiments	Supplementary Table 20.1 | Sequence and description of plasmids used in RNA-guided DNA targeting and/or integration experiments	Supplementary Table 20.1 | Sequence and description of plasmids used in RNA-guided DNA targeting and/or integration experiments	Supplementary Table 20.1 | Sequence and description of plasmids used in RNA-guided DNA targeting and/or integration experiments	Supplementary Table 20.1 | Sequence and description of plasmids used in RNA-guided DNA targeting and/or integration experiments	Supplementary Table 20.1 | Sequence and description of plasmids used in RNA-guided DNA targeting and/or integration experiments	Supplementary Table 20.1 | Sequence and description of plasmids used in RNA-guided DNA targeting and/or integration experiments	Supplementary Table 20.1 | Sequence and description of plasmids used in RNA-guided DNA targeting and/or integration experiments	Supplementary Table 20.1 | Sequence and description of plasmids used in RNA-guided DNA targeting and/or integration experiments	Supplementary Table 20.1 | Sequence and description of plasmids used in RNA-guided DNA targeting and/or integration experiments	Supplementary Table 20.1 | Sequence and description of plasmids used in RNA-guided DNA targeting and/or integration experiments	Supplementary Table 20.1 | Sequence and description of plasmids used in RNA-guided DNA targeting and/or integration experiments	Supplementary Table 20.1 | Sequence and description of plasmids used in RNA-guided DNA targeting and/or integration experiments	Supplementary Table 20.1 | Sequence and description of plasmids used in RNA-guided DNA targeting and/or integration experiments	Supplementary Table 20.1 | Sequence and description of plasmids used in RNA-guided DNA targeting and/or integration experiments	Supplementary Table 20.1 | Sequence and description of plasmids used in RNA-guided DNA targeting and/or integration experiments	Supplementary Table 20.1 | Sequence and description of plasmids used in RNA-guided DNA targeting and/or integration experiments	Supplementary Table 20.1 | Sequence and description of plasmids used in RNA-guided DNA targeting and/or integration experiments	Supplementary Table 20.1 | Sequence and description of plasmids used in RNA-guided DNA targeting and/or integration experiments	Supplementary Table 20.1 | Sequence and description of plasmids used in RNA-guided DNA targeting and/or integration experiments	Supplementary Table 20.1 | Sequence and description of plasmids used in RNA-guided DNA targeting and/or integration experiments	Supplementary Table 20.1 | Sequence and description of plasmids used in RNA-guided DNA targeting and/or integration experiments	Supplementary Table 20.1 | Sequence and description of plasmids used in RNA-guided DNA targeting and/or integration experiments	Supplementary Table 20.1 | Sequence and description of plasmids used in RNA-guided DNA targeting and/or integration experiments	Supplementary Table 20.1 | Sequence and description of plasmids used in RNA-guided DNA targeting and/or integration experiments	Supplementary Table 20.1 | Sequence and description of plasmids used in RNA-guided DNA targeting and/or integration experiments	Supplementary Table 20.1 | Sequence and description of plasmids used in RNA-guided DNA targeting and/or integration experiments	Supplementary Table 20.1 | Sequence and description of plasmids used in RNA-guided DNA targeting and/or integration experiments	Supplementary Table 20.1 | Sequence and description of plasmids used in RNA-guided DNA targeting and/or integration experiments	Supplementary Table 20.1 | Sequence and description of plasmids used in RNA-guided DNA targeting and/or integration experiments	Supplementary Table 20.1 | Sequence and description of plasmids used in RNA-guided DNA targeting and/or integration experiments	Supplementary Table 20.1 | Sequence and description of plasmids used in RNA-guided DNA targeting and/or integration experiments	Supplementary Table 20.1 | Sequence and description of plasmids used in RNA-guided DNA targeting and/or integration experiments	Supplementary Table 20.1 | Sequence and description of plasmids used in RNA-guided DNA targeting and/or integration experiments	Supplementary Table 20.1 | Sequence and description of plasmids used in RNA-guided DNA targeting and/or integration experiments	Supplementary Table 20.1 | Sequence and description of plasmids used in RNA-guided DNA targeting and/or integration experiments	Supplementary Table 20.1 | Sequence and description of plasmids used in RNA-guided DNA targeting and/or integration experiments	Supplementary Table 20.1 | Sequence and description of plasmids used in RNA-guided DNA targeting and/or integration experiments	Supplementary Table 20.1 | Sequence and description of plasmids used in RNA-guided DNA targeting and/or integration experiments	Supplementary Table 20.1 | Sequence and description of plasmids used in RNA-guided DNA targeting and/or integration experiments	Supplementary Table 20.1 | Sequence and description of plasmids used in RNA-guided DNA targeting and/or integration experiments	Supplementary Table 20.1 | Sequence and description of plasmids used in RNA-guided DNA targeting and/or integration experiments	Supplementary Table 20.1 | Sequence and description of plasmids used in RNA-guided DNA targeting and/or integration experiments	Supplementary Table 20.1 | Sequence and description of plasmids used in RNA-guided DNA targeting and/or integration experiments	Supplementary Table 20.1 | Sequence and description of plasmids used in RNA-guided DNA targeting and/or integration experiments	Supplementary Table 20.1 | Sequence and description of plasmids used in RNA-guided DNA targeting and/or integration experiments	Supplementary Table 20.1 | Sequence and description of plasmids used in RNA-guided DNA targeting and/or integration experiments	Supplementary Table 20.1 | Sequence and description of plasmids used in RNA-guided DNA targeting and/or integration experiments	Supplementary Table 20.1 | Sequence and description of plasmids used in RNA-guided DNA targeting and/or integration experiments	Supplementary Table 20.1 | Sequence and description of plasmids used in RNA-guided DNA targeting and/or integration experiments	Supplementary Table 20.1 | Sequence and description of plasmids used in RNA-guided DNA targeting and/or integration experiments	Supplementary Table 20.1 | Sequence and description of plasmids used in RNA-guided DNA targeting and/or integration experiments	Supplementary Table 20.1 | Sequence and description of plasmids used in RNA-guided DNA targeting and/or integration experiments	Supplementary Table 20.1 | Sequence and description of plasmids used in RNA-guided DNA targeting and/or integration experiments	Supplementary Table 20.1 | Sequence and description of plasmids used in RNA-guided DNA targeting and/or integration experiments	Supplementary Table 20.1 | Sequence and description of plasmids used in RNA-guided DNA targeting and/or integration experiments	Supplementary Table 20.1 | Sequence and description of plasmids used in RNA-guided DNA targeting and/or integration experiments	Supplementary Table 20.1 | Sequence and description of plasmids used in RNA-guided DNA targeting and/or integration experiments	Supplementary Table 20.1 | Sequence and description of plasmids used in RNA-guided DNA targeting and/or integration experiments	Supplementary Table 20.1 | Sequence and description of plasmids used in RNA-guided DNA targeting and/or integration experiments	Supplementary Table 20.1 | Sequence and description of plasmids used in RNA-guided DNA targeting and/or integration experiments	Supplementary Table 20.1 | Sequence and description of plasmids used in RNA-guided DNA targeting and/or integration experiments	Supplementary Table 20.1 | Sequence and description of plasmids used in RNA-guided DNA targeting and/or integration experiments	Supplementary Table 20.1 | Sequence and description of plasmids used in RNA-guided DNA targeting and/or integration experiments	Supplementary Table 20.1 | Sequence and description of plasmids used in RNA-guided DNA targeting and/or integration experiments	Supplementary Table 20.1 | Sequence and description of plasmids used in RNA-guided DNA targeting and/or integration experiments	Supplementary Table 20.1 | Sequence and description of plasmids used in RNA-guided DNA targeting and/or integration experiments	Supplementary Table 20.1 | Sequence and description of plasmids used in RNA-guided DNA targeting and/or integration experiments	Supplementary Table 20.1 | Sequence and description of plasmids used in RNA-guided DNA targeting and/or integration experiments	Supplementary Table 20.1 | Sequence and description of plasmids used in RNA-guided DNA targeting and/or integration experiments	Supplementary Table 20.1 | Sequence and description of plasmids used in RNA-guided DNA targeting and/or integration experiments	Supplementary Table 20.1 | Sequence and description of plasmids used in RNA-guided DNA targeting and/or integration experiments	Supplementary Table 20.1 | Sequence and description of plasmids used in RNA-guided DNA targeting and/or integration experiments	Supplementary Table 20.1 | Sequence and description of plasmids used in RNA-guided DNA targeting and/or integration experiments	Supplementary Table 20.1 | Sequence and description of plasmids used in RNA-guided DNA targeting and/or integration experiments	Supplementary Table 20.1 | Sequence and description of plasmids used in RNA-guided DNA targeting and/or integration experiments	Supplementary Table 20.1 | Sequence and description of plasmids used in RNA-guided DNA targeting and/or integration experiments	Supplementary Table 20.1 | Sequence and description of plasmids used in RNA-guided DNA targeting and/or integration experiments	Supplementary Table 20.1 | Sequence and description of plasmids used in RNA-guided DNA targeting and/or integration experiments	Supplementary Table 20.1 | Sequence and description of plasmids used in RNA-guided DNA targeting and/or integration experiments	Supplementary Table 20.1 | Sequence and description of plasmids used in RNA-guided DNA targeting and/or integration experiments	Supplementary Table 20.1 | Sequence and description of plasmids used in RNA-guided DNA targeting and/or integration experiments	Supplementary Table 20.1 | Sequence and description of plasmids used in RNA-guided DNA targeting and/or integration experiments	Supplementary Table 20.1 | Sequence and description of plasmids used in RNA-guided DNA targeting and/or integration experiments	Supplementary Table 20.1 | Sequence and description of plasmids used in RNA-guided DNA targeting and/or integration experiments	Supplementary Table 20.1 | Sequence and description of plasmids used in RNA-guided DNA targeting and/or integration experiments	Supplementary Table 20.1 | Sequence and description of plasmids used in RNA-guided DNA targeting and/or integration experiments	Supplementary Table 20.1 | Sequence and description of plasmids used in RNA-guided DNA targeting and/or integration experiments	Supplementary Table 20.1 | Sequence and description of plasmids used in RNA-guided DNA targeting and/or integration experiments	Supplementary Table 20.1 | Sequence and description of plasmids used in RNA-guided DNA targeting and/or integration experiments	Supplementary Table 20.1 | Sequence and description of plasmids used in RNA-guided DNA targeting and/or integration experiments	Supplementary Table 20.1 | Sequence and description of plasmids used in RNA-guided DNA targeting and/or integration experiments	Supplementary Table 20.1 | Sequence and description of plasmids used in RNA-guided DNA targeting and/or integration experiments	Supplementary Table 20.1 | Sequence and description of plasmids used in RNA-guided DNA targeting and/or integration experiments	Supplementary Table 20.1 | Sequence and description of plasmids used in RNA-guided DNA targeting and/or integration experiments	Supplementary Table 20.1 | Sequence and description of plasmids used in RNA-guided DNA targeting and/or integration experiments	Supplementary Table 20.1 | Sequence and description of plasmids used in RNA-guided DNA targeting and/or integration experiments	Supplementary Table 20.1 | Sequence and description of plasmids used in RNA-guided DNA targeting and/or integration experiments	Supplementary Table 20.1 | Sequence and description of plasmids used in RNA-guided DNA targeting and/or integration experiments	Supplementary Table 20.1 | Sequence and description of plasmids used in RNA-guided DNA targeting and/or integration experiments	Supplementary Table 20.1 | Sequence and description of plasmids used in RNA-guided DNA targeting and/or integration experiments	Supplementary Table 20.1 | Sequence and description of plasmids used in RNA-guided DNA targeting and/or integration experiments	Supplementary Table 20.1 | Sequence and description of plasmids used in RNA-guided DNA targeting and/or integration experiments	Supplementary Table 20.1 | Sequence and description of plasmids used in RNA-guided DNA targeting and/or integration experiments	Supplementary Table 20.1 | Sequence and description of plasmids used in RNA-guided DNA targeting and/or integration experiments	Supplementary Table 20.1 | Sequence and description of plasmids used in RNA-guided DNA targeting and/or integration experiments	Supplementary Table 20.1 | Sequence and description of plasmids used in RNA-guided DNA targeting and/or integration experiments	Supplementary Table 20.1 | Sequence and description of plasmids used in RNA-guided DNA targeting and/or integration experiments	Supplementary Table 20.1 | Sequence and description of plasmids used in RNA-guided DNA targeting and/or integration experiments	Supplementary Table 20.1 | Sequence and description of plasmids used in RNA-guided DNA targeting and/or integration experiments	Supplementary Table 20.1 | Sequence and description of plasmids used in RNA-guided DNA targeting and/or integration experiments	Supplementary Table 20.1 | Sequence and description of plasmids used in RNA-guided DNA targeting and/or integration experiments	Supplementary Table 20.1 | Sequence and description of plasmids used in RNA-guided DNA targeting and/or integration experiments	Supplementary Table 20.1 | Sequence and description of plasmids used in RNA-guided DNA targeting and/or integration experiments	Supplementary Table 20.1 | Sequence and description of plasmids used in RNA-guided DNA targeting and/or integration experiments	Supplementary Table 20.1 | Sequence and description of plasmids used in RNA-guided DNA targeting and/or integration experiments	Supplementary Table 20.1 | Sequence and description of plasmids used in RNA-guided DNA targeting and/or integration experiments	Supplementary Table 20.1 | Sequence and description of plasmids used in RNA-guided DNA targeting and/or integration experiments	Supplementary Table 20.1 | Sequence and description of plasmids used in RNA-guided DNA targeting and/or integration experiments	Supplementary Table 20.1 | Sequence and description of plasmids used in RNA-guided DNA targeting and/or integration experiments	Supplementary Table 20.1 | Sequence and description of plasmids used in RNA-guided DNA targeting and/or integration experiments	Supplementary Table 20.1 | Sequence and description of plasmids used in RNA-guided DNA targeting and/or integration experiments	Supplementary Table 20.1 | Sequence and description of plasmids used in RNA-guided DNA targeting and/or integration experiments	Supplementary Table 20.1 | Sequence and description of plasmids used in RNA-guided DNA targeting and/or integration experiments	Supplementary Table 20.1 | Sequence and description of plasmids used in RNA-guided DNA targeting and/or integration experiments	Supplementary Table 20.1 | Sequence and description of plasmids used in RNA-guided DNA targeting and/or integration experiments	Supplementary Table 20.1 | Sequence and description of plasmids used in RNA-guided DNA targeting and/or integration experiments	Supplementary Table 20.1 | Sequence and description of plasmids used in RNA-guided DNA targeting and/or integration experiments	Supplementary Table 20.1 | Sequence and description of plasmids used in RNA-guided DNA targeting and/or integration experiments	Supplementary Table 20.1 | Sequence and description of plasmids used in RNA-guided DNA targeting and/or integration experiments	Supplementary Table 20.1 | Sequence and description of plasmids used in RNA-guided DNA targeting and/or integration experiments	Supplementary Table 20.1 | Sequence and description of plasmids used in RNA-guided DNA targeting and/or integration experiments	Supplementary Table 20.1 | Sequence and description of plasmids used in RNA-guided DNA targeting and/or integration experiments	Supplementary Table 20.1 | Sequence and description of plasmids used in RNA-guided DNA targeting and/or integration experiments	Supplementary Table 20.1 | Sequence and description of plasmids used in RNA-guided DNA targeting and/or integration experiments	Supplementary Table 20.1 | Sequence and description of plasmids used in RNA-guided DNA targeting and/or integration experiments	Supplementary Table 20.1 | Sequence and description of plasmids used in RNA-guided DNA targeting and/or integration experiments	Supplementary Table 20.1 | Sequence and description of plasmids used in RNA-guided DNA targeting and/or integration experiments	Supplementary Table 20.1 | Sequence and description of plasmids used in RNA-guided DNA targeting and/or integration experiments	Supplementary Table 20.1 | Sequence and description of plasmids used in RNA-guided DNA targeting and/or integration experiments	Supplementary Table 20.1 | Sequence and description of plasmids used in RNA-guided DNA targeting and/or integration experiments	Supplementary Table 20.1 | Sequence and description of plasmids used in RNA-guided DNA targeting and/or integration experiments	Supplementary Table 20.1 | Sequence and description of plasmids used in RNA-guided DNA targeting and/or integration experiments	Supplementary Table 20.1 | Sequence and description of plasmids used in RNA-guided DNA targeting and/or integration experiments	Supplementary Table 20.1 | Sequence and description of plasmids used in RNA-guided DNA targeting and/or integration experiments	Supplementary Table 20.1 | Sequence and description of plasmids used in RNA-guided DNA targeting and/or integration experiments	Supplementary Table 20.1 | Sequence and description of plasmids used in RNA-guided DNA targeting and/or integration experiments	Supplementary Table 20.1 | Sequence and description of plasmids used in RNA-guided DNA targeting and/or integration experiments	Supplementary Table 20.1 | Sequence and description of plasmids used in RNA-guided DNA targeting and/or integration experiments	Supplementary Table 20.1 | Sequence and description of plasmids used in RNA-guided DNA targeting and/or integration experiments	Supplementary Table 20.1 | Sequence and description of plasmids used in RNA-guided DNA targeting and/or integration experiments	Supplementary Table 20.1 | Sequence and description of plasmids used in RNA-guided DNA targeting and/or integration experiments	Supplementary Table 20.1 | Sequence and description of plasmids used in RNA-guided DNA targeting and/or integration experiments	Supplementary Table 20.1 | Sequence and description of plasmids used in RNA-guided DNA targeting and/or integration experiments	Supplementary Table 20.1 | Sequence and description of plasmids used in RNA-guided DNA targeting and/or integration experiments	Supplementary Table 20.1 | Sequence and description of plasmids used in RNA-guided DNA targeting and/or integration experiments	Supplementary Table 20.1 | Sequence and description of plasmids used in RNA-guided DNA targeting and/or integration experiments	Supplementary Table 20.1 | Sequence and description of plasmids used in RNA-guided DNA targeting and/or integration experiments	Supplementary Table 20.1 | Sequence and description of plasmids used in RNA-guided DNA targeting and/or integration experiments	Supplementary Table 20.1 | Sequence and description of plasmids used in RNA-guided DNA targeting and/or integration experiments	Supplementary Table 20.1 | Sequence and description of plasmids used in RNA-guided DNA targeting and/or integration experiments	Supplementary Table 20.1 | Sequence and description of plasmids used in RNA-guided DNA targeting and/or integration experiments	Supplementary Table 20.1 | Sequence and description of plasmids used in RNA-guided DNA targeting and/or integration experiments	Supplementary Table 20.1 | Sequence and description of plasmids used in RNA-guided DNA targeting and/or integration experiments	Supplementary Table 20.1 | Sequence and description of plasmids used in RNA-guided DNA targeting and/or integration experiments	Supplementary Table 20.1 | Sequence and description of plasmids used in RNA-guided DNA targeting and/or integration experiments	Supplementary Table 20.1 | Sequence and description of plasmids used in RNA-guided DNA targeting and/or integration experiments	Supplementary Table 20.1 | Sequence and description of plasmids used in RNA-guided DNA targeting and/or integration experiments	Supplementary Table 20.1 | Sequence and description of plasmids used in RNA-guided DNA targeting and/or integration experiments	Supplementary Table 20.1 | Sequence and description of plasmids used in RNA-guided DNA targeting and/or integration experiments	Supplementary Table 20.1 | Sequence and description of plasmids used in RNA-guided DNA targeting and/or integration experiments	Supplementary Table 20.1 | Sequence and description of plasmids used in RNA-guided DNA targeting and/or integration experiments	Supplementary Table 20.1 | Sequence and description of plasmids used in RNA-guided DNA targeting and/or integration experiments	Supplementary Table 20.1 | Sequence and description of plasmids used in RNA-guided DNA targeting and/or integration experiments	Supplementary Table 20.1 | Sequence and description of plasmids used in RNA-guided DNA targeting and/or integration experiments	Supplementary Table 20.1 | Sequence and description of plasmids used in RNA-guided DNA targeting and/or integration experiments	Supplementary Table 20.1 | Sequence and description of plasmids used in RNA-guided DNA targeting and/or integration experiments	Supplementary Table 20.1 | Sequence and description of plasmids used in RNA-guided DNA targeting and/or integration experiments	Supplementary Table 20.1 | Sequence and description of plasmids used in RNA-guided DNA targeting and/or integration experiments	Supplementary Table 20.1 | Sequence and description of plasmids used in RNA-guided DNA targeting and/or integration experiments	Supplementary Table 20.1 | Sequence and description of plasmids used in RNA-guided DNA targeting and/or integration experiments	Supplementary Table 20.1 | Sequence and description of plasmids used in RNA-guided DNA targeting and/or integration experiments	Supplementary Table 20.1 | Sequence and description of plasmids used in RNA-guided DNA targeting and/or integration experiments	Supplementary Table 20.1 | Sequence and description of plasmids used in RNA-guided DNA targeting and/or integration experiments	Supplementary Table 20.1 | Sequence and description of plasmids used in RNA-guided DNA targeting and/or integration experiments	Supplementary Table 20.1 | Sequence and description of plasmids used in RNA-guided DNA targeting and/or integration experiments	Supplementary Table 20.1 | Sequence and description of plasmids used in RNA-guided DNA targeting and/or integration experiments	Supplementary Table 20.1 | Sequence and description of plasmids used in RNA-guided DNA targeting and/or integration experiments	Supplementary Table 20.1 | Sequence and description of plasmids used in RNA-guided DNA targeting and/or integration experiments	Supplementary Table 20.1 | Sequence and description of plasmids used in RNA-guided DNA targeting and/or integration experiments	Supplementary Table 20.1 | Sequence and description of plasmids used in RNA-guided DNA targeting and/or integration experiments	Supplementary Table 20.1 | Sequence and description of plasmids used in RNA-guided DNA targeting and/or integration experiments	Supplementary Table 20.1 | Sequence and description of plasmids used in RNA-guided DNA targeting and/or integration experiments	Supplementary Table 20.1 | Sequence and description of plasmids used in RNA-guided DNA targeting and/or integration experiments	Supplementary Table 20.1 | Sequence and description of plasmids used in RNA-guided DNA targeting and/or integration experiments	Supplementary Table 20.1 | Sequence and description of plasmids used in RNA-guided DNA targeting and/or integration experiments	Supplementary Table 20.1 | Sequence and description of plasmids used in RNA-guided DNA targeting and/or integration experiments	Supplementary Table 20.1 | Sequence and description of plasmids used in RNA-guided DNA targeting and/or integration experiments	Supplementary Table 20.1 | Sequence and description of plasmids used in RNA-guided DNA targeting and/or integration experiments	Supplementary Table 20.1 | Sequence and description of plasmids used in RNA-guided DNA targeting and/or integration experiments	Supplementary Table 20.1 | Sequence and description of plasmids used in RNA-guided DNA targeting and/or integration experiments	Supplementary Table 20.1 | Sequence and description of plasmids used in RNA-guided DNA targeting and/or integration experiments	Supplementary Table 20.1 | Sequence and description of plasmids used in RNA-guided DNA targeting and/or integration experiments	Supplementary Table 20.1 | Sequence and description of plasmids used in RNA-guided DNA targeting and/or integration experiments	Supplementary Table 20.1 | Sequence and description of plasmids used in RNA-guided DNA targeting and/or integration experiments	Supplementary Table 20.1 | Sequence and description of plasmids used in RNA-guided DNA targeting and/or integration experiments	Supplementary Table 20.1 | Sequence and description of plasmids used in RNA-guided DNA targeting and/or integration experiments	Supplementary Table 20.1 | Sequence and description of plasmids used in RNA-guided DNA targeting and/or integration experiments	Supplementary Table 20.1 | Sequence and description of plasmids used in RNA-guided DNA targeting and/or integration experiments	Supplementary Table 20.1 | Sequence and description of plasmids used in RNA-guided DNA targeting and/or integration experiments	Supplementary Table 20.1 | Sequence and description of plasmids used in RNA-guided DNA targeting and/or integration experiments	Supplementary Table 20.1 | Sequence and description of plasmids used in RNA-guided DNA targeting and/or integration experiments	Supplementary Table 20.1 | Sequence and description of plasmids used in RNA-guided DNA targeting and/or integration experiments	Supplementary Table 20.1 | Sequence and description of plasmids used in RNA-guided DNA targeting and/or integration experiments	Supplementary Table 20.1 | Sequence and description of plasmids used in RNA-guided DNA targeting and/or integration experiments	Supplementary Table 20.1 | Sequence and description of plasmids used in RNA-guided DNA targeting and/or integration experiments	Supplementary Table 20.1 | Sequence and description of plasmids used in RNA-guided DNA targeting and/or integration experiments	Supplementary Table 20.1 | Sequence and description of plasmids used in RNA-guided DNA targeting and/or integration experiments	Supplementary Table 20.1 | Sequence and description of plasmids used in RNA-guided DNA targeting and/or integration experiments	Supplementary Table 20.1 | Sequence and description of plasmids used in RNA-guided DNA targeting and/or integration experiments	Supplementary Table 20.1 | Sequence and description of plasmids used in RNA-guided DNA targeting and/or integration experiments	Supplementary Table 20.1 | Sequence and description of plasmids used in RNA-guided DNA targeting and/or integration experiments	Supplementary Table 20.1 | Sequence and description of plasmids used in RNA-guided DNA targeting and/or integration experiments	Supplementary Table 20.1 | Sequence and description of plasmids used in RNA-guided DNA targeting and/or integration experiments	Supplementary Table 20.1 | Sequence and description of plasmids used in RNA-guided DNA targeting and/or integration experiments	Supplementary Table 20.1 | Sequence and description of plasmids used in RNA-guided DNA targeting and/or integration experiments	Supplementary Table 20.1 | Sequence and description of plasmids used in RNA-guided DNA targeting and/or integration experiments	Supplementary Table 20.1 | Sequence and description of plasmids used in RNA-guided DNA targeting and/or integration experiments	Supplementary Table 20.1 | Sequence and description of plasmids used in RNA-guided DNA targeting and/or integration experiments	Supplementary Table 20.1 | Sequence and description of plasmids used in RNA-guided DNA targeting and/or integration experiments	Supplementary Table 20.1 | Sequence and description of plasmids used in RNA-guided DNA targeting and/or integration experiments	Supplementary Table 20.1 | Sequence and description of plasmids used in RNA-guided DNA targeting and/or integration experiments	Supplementary Table 20.1 | Sequence and description of plasmids used in RNA-guided DNA targeting and/or integration experiments	Supplementary Table 20.1 | Sequence and description of plasmids used in RNA-guided DNA targeting and/or integration experiments	Supplementary Table 20.1 | Sequence and description of plasmids used in RNA-guided DNA targeting and/or integration experiments	Supplementary Table 20.1 | Sequence and description of plasmids used in RNA-guided DNA targeting and/or integration experiments	Supplementary Table 20.1 | Sequence and description of plasmids used in RNA-guided DNA targeting and/or integration experiments	Supplementary Table 20.1 | Sequence and description of plasmids used in RNA-guided DNA targeting and/or integration experiments	Supplementary Table 20.1 | Sequence and description of plasmids used in RNA-guided DNA targeting and/or integration experiments	Supplementary Table 20.1 | Sequence and description of plasmids used in RNA-guided DNA targeting and/or integration experiments	Supplementary Table 20.1 | Sequence and description of plasmids used in RNA-guided DNA targeting and/or integration experiments	Supplementary Table 20.1 | Sequence and description of plasmids used in RNA-guided DNA targeting and/or integration experiments	Supplementary Table 20.1 | Sequence and description of plasmids used in RNA-guided DNA targeting and/or integration experiments	Supplementary Table 20.1 | Sequence and description of plasmids used in RNA-guided DNA targeting and/or integration experiments	Supplementary Table 20.1 | Sequence and description of plasmids used in RNA-guided DNA targeting and/or integration experiments	Supplementary Table 20.1 | Sequence and description of plasmids used in RNA-guided DNA targeting and/or integration experiments	Supplementary Table 20.1 | Sequence and description of plasmids used in RNA-guided DNA targeting and/or integration experiments	Supplementary Table 20.1 | Sequence and description of plasmids used in RNA-guided DNA targeting and/or integration experiments	Supplementary Table 20.1 | Sequence and description of plasmids used in RNA-guided DNA targeting and/or integration experiments	Supplementary Table 20.1 | Sequence and description of plasmids used in RNA-guided DNA targeting and/or integration experiments	Supplementary Table 20.1 | Sequence and description of plasmids used in RNA-guided DNA targeting and/or integration experiments	Supplementary Table 20.1 | Sequence and description of plasmids used in RNA-guided DNA targeting and/or integration experiments	Supplementary Table 20.1 | Sequence and description of plasmids used in RNA-guided DNA targeting and/or integration experiments	Supplementary Table 20.1 | Sequence and description of plasmids used in RNA-guided DNA targeting and/or integration experiments	Supplementary Table 20.1 | Sequence and description of plasmids used in RNA-guided DNA targeting and/or integration experiments	Supplementary Table 20.1 | Sequence and description of plasmids used in RNA-guided DNA targeting and/or integration experiments	Supplementary Table 20.1 | Sequence and description of plasmids used in RNA-guided DNA targeting and/or integration experiments	Supplementary Table 20.1 | Sequence and description of plasmids used in RNA-guided DNA targeting and/or integration experiments	Supplementary Table 20.1 | Sequence and description of plasmids used in RNA-guided DNA targeting and/or integration experiments	Supplementary Table 20.1 | Sequence and description of plasmids used in RNA-guided DNA targeting and/or integration experiments	Supplementary Table 20.1 | Sequence and description of plasmids used in RNA-guided DNA targeting and/or integration experiments	Supplementary Table 20.1 | Sequence and description of plasmids used in RNA-guided DNA targeting and/or integration experiments	Supplementary Table 20.1 | Sequence and description of plasmids used in RNA-guided DNA targeting and/or integration experiments	Supplementary Table 20.1 | Sequence and description of plasmids used in RNA-guided DNA targeting and/or integration experiments	Supplementary Table 20.1 | Sequence and description of plasmids used in RNA-guided DNA targeting and/or integration experiments	Supplementary Table 20.1 | Sequence and description of plasmids used in RNA-guided DNA targeting and/or integration experiments	Supplementary Table 20.1 | Sequence and description of plasmids used in RNA-guided DNA targeting and/or integration experiments	Supplementary Table 20.1 | Sequence and description of plasmids used in RNA-guided DNA targeting and/or integration experiments	Supplementary Table 20.1 | Sequence and description of plasmids used in RNA-guided DNA targeting and/or integration experiments	Supplementary Table 20.1 | Sequence and description of plasmids used in RNA-guided DNA targeting and/or integration experiments	Supplementary Table 20.1 | Sequence and description of plasmids used in RNA-guided DNA targeting and/or integration experiments	Supplementary Table 20.1 | Sequence and description of plasmids used in RNA-guided DNA targeting and/or integration experiments	Supplementary Table 20.1 | Sequence and description of plasmids used in RNA-guided DNA targeting and/or integration experiments	Supplementary Table 20.1 | Sequence and description of plasmids used in RNA-guided DNA targeting and/or integration experiments	Supplementary Table 20.1 | Sequence and description of plasmids used in RNA-guided DNA targeting and/or integration experiments	Supplementary Table 20.1 | Sequence and description of plasmids used in RNA-guided DNA targeting and/or integration experiments	Supplementary Table 20.1 | Sequence and description of plasmids used in RNA-guided DNA targeting and/or integration experiments	Supplementary Table 20.1 | Sequence and description of plasmids used in RNA-guided DNA targeting and/or integration experiments	Supplementary Table 20.1 | Sequence and description of plasmids used in RNA-guided DNA targeting and/or integration experiments	Supplementary Table 20.1 | Sequence and description of plasmids used in RNA-guided DNA targeting and/or integration experiments	Supplementary Table 20.1 | Sequence and description of plasmids used in RNA-guided DNA targeting and/or integration experiments	Supplementary Table 20.1 | Sequence and description of plasmids used in RNA-guided DNA targeting and/or integration experiments	Supplementary Table 20.1 | Sequence and description of plasmids used in RNA-guided DNA targeting and/or integration experiments	Supplementary Table 20.1 | Sequence and description of plasmids used in RNA-guided DNA targeting and/or integration experiments	Supplementary Table 20.1 | Sequence and description of plasmids used in RNA-guided DNA targeting and/or integration experiments	Supplementary Table 20.1 | Sequence and description of plasmids used in RNA-guided DNA targeting and/or integration experiments	Supplementary Table 20.1 | Sequence and description of plasmids used in RNA-guided DNA targeting and/or integration experiments	Supplementary Table 20.1 | Sequence and description of plasmids used in RNA-guided DNA targeting and/or integration experiments	Supplementary Table 20.1 | Sequence and description of plasmids used in RNA-guided DNA targeting and/or integration experiments	Supplementary Table 20.1 | Sequence and description of plasmids used in RNA-guided DNA targeting and/or integration experiments	Supplementary Table 20.1 | Sequence and description of plasmids used in RNA-guided DNA targeting and/or integration experiments	Supplementary Table 20.1 | Sequence and description of plasmids used in RNA-guided DNA targeting and/or integration experiments	Supplementary Table 20.1 | Sequence and description of plasmids used in RNA-guided DNA targeting and/or integration experiments	Supplementary Table 20.1 | Sequence and description of plasmids used in RNA-guided DNA targeting and/or integration experiments	Supplementary Table 20.1 | Sequence and description of plasmids used in RNA-guided DNA targeting and/or integration experiments	Supplementary Table 20.1 | Sequence and description of plasmids used in RNA-guided DNA targeting and/or integration experiments	Supplementary Table 20.1 | Sequence and description of plasmids used in RNA-guided DNA targeting and/or integration experiments	Supplementary Table 20.1 | Sequence and description of plasmids used in RNA-guided DNA targeting and/or integration experiments	Supplementary Table 20.1 | Sequence and description of plasmids used in RNA-guided DNA targeting and/or integration experiments	Supplementary Table 20.1 | Sequence and description of plasmids used in RNA-guided DNA targeting and/or integration experiments	Supplementary Table 20.1 | Sequence and description of plasmids used in RNA-guided DNA targeting and/or integration experiments	Supplementary Table 20.1 | Sequence and description of plasmids used in RNA-guided DNA targeting and/or integration experiments	Supplementary Table 20.1 | Sequence and description of plasmids used in RNA-guided DNA targeting and/or integration experiments	Supplementary Table 20.1 | Sequence and description of plasmids used in RNA-guided DNA targeting and/or integration experiments	Supplementary Table 20.1 | Sequence and description of plasmids used in RNA-guided DNA targeting and/or integration experiments	Supplementary Table 20.1 | Sequence and description of plasmids used in RNA-guided DNA targeting and/or integration experiments	Supplementary Table 20.1 | Sequence and description of plasmids used in RNA-guided DNA targeting and/or integration experiments	Supplementary Table 20.1 | Sequence and description of plasmids used in RNA-guided DNA targeting and/or integration experiments	Supplementary Table 20.1 | Sequence and description of plasmids used in RNA-guided DNA targeting and/or integration experiments	Supplementary Table 20.1 | Sequence and description of plasmids used in RNA-guided DNA targeting and/or integration experiments	Supplementary Table 20.1 | Sequence and description of plasmids used in RNA-guided DNA targeting and/or integration experiments	Supplementary Table 20.1 | Sequence and description of plasmids used in RNA-guided DNA targeting and/or integration experiments	Supplementary Table 20.1 | Sequence and description of plasmids used in RNA-guided DNA targeting and/or integration experiments	Supplementary Table 20.1 | Sequence and description of plasmids used in RNA-guided DNA targeting and/or integration experiments	Supplementary Table 20.1 | Sequence and description of plasmids used in RNA-guided DNA targeting and/or integration experiments	Supplementary Table 20.1 | Sequence and description of plasmids used in RNA-guided DNA targeting and/or integration experiments	Supplementary Table 20.1 | Sequence and description of plasmids used in RNA-guided DNA targeting and/or integration experiments	Supplementary Table 20.1 | Sequence and description of plasmids used in RNA-guided DNA targeting and/or integration experiments	Supplementary Table 20.1 | Sequence and description of plasmids used in RNA-guided DNA targeting and/or integration experiments	Supplementary Table 20.1 | Sequence and description of plasmids used in RNA-guided DNA targeting and/or integration experiments	Supplementary Table 20.1 | Sequence and description of plasmids used in RNA-guided DNA targeting and/or integration experiments	Supplementary Table 20.1 | Sequence and description of plasmids used in RNA-guided DNA targeting and/or integration experiments	Supplementary Table 20.1 | Sequence and description of plasmids used in RNA-guided DNA targeting and/or integration experiments	Supplementary Table 20.1 | Sequence and description of plasmids used in RNA-guided DNA targeting and/or integration experiments	Supplementary Table 20.1 | Sequence and description of plasmids used in RNA-guided DNA targeting and/or integration experiments	Supplementary Table 20.1 | Sequence and description of plasmids used in RNA-guided DNA targeting and/or integration experiments	Supplementary Table 20.1 | Sequence and description of plasmids used in RNA-guided DNA targeting and/or integration experiments	Supplementary Table 20.1 | Sequence and description of plasmids used in RNA-guided DNA targeting and/or integration experiments	Supplementary Table 20.1 | Sequence and description of plasmids used in RNA-guided DNA targeting and/or integration experiments	Supplementary Table 20.1 | Sequence and description of plasmids used in RNA-guided DNA targeting and/or integration experiments	Supplementary Table 20.1 | Sequence and description of plasmids used in RNA-guided DNA targeting and/or integration experiments	Supplementary Table 20.1 | Sequence and description of plasmids used in RNA-guided DNA targeting and/or integration experiments	Supplementary Table 20.1 | Sequence and description of plasmids used in RNA-guided DNA targeting and/or integration experiments	Supplementary Table 20.1 | Sequence and description of plasmids used in RNA-guided DNA targeting and/or integration experiments	Supplementary Table 20.1 | Sequence and description of plasmids used in RNA-guided DNA targeting and/or integration experiments	Supplementary Table 20.1 | Sequence and description of plasmids used in RNA-guided DNA targeting and/or integration experiments	Supplementary Table 20.1 | Sequence and description of plasmids used in RNA-guided DNA targeting and/or integration experiments	Supplementary Table 20.1 | Sequence and description of plasmids used in RNA-guided DNA targeting and/or integration experiments	Supplementary Table 20.1 | Sequence and description of plasmids used in RNA-guided DNA targeting and/or integration experiments	Supplementary Table 20.1 | Sequence and description of plasmids used in RNA-guided DNA targeting and/or integration experiments	Supplementary Table 20.1 | Sequence and description of plasmids used in RNA-guided DNA targeting and/or integration experiments	Supplementary Table 20.1 | Sequence and description of plasmids used in RNA-guided DNA targeting and/or integration experiments	Supplementary Table 20.1 | Sequence and description of plasmids used in RNA-guided DNA targeting and/or integration experiments	Supplementary Table 20.1 | Sequence and description of plasmids used in RNA-guided DNA targeting and/or integration experiments	Supplementary Table 20.1 | Sequence and description of plasmids used in RNA-guided DNA targeting and/or integration experiments	Supplementary Table 20.1 | Sequence and description of plasmids used in RNA-guided DNA targeting and/or integration experiments	Supplementary Table 20.1 | Sequence and description of plasmids used in RNA-guided DNA targeting and/or integration experiments	Supplementary Table 20.1 | Sequence and description of plasmids used in RNA-guided DNA targeting and/or integration experiments	Supplementary Table 20.1 | Sequence and description of plasmids used in RNA-guided DNA targeting and/or integration experiments	Supplementary Table 20.1 | Sequence and description of plasmids used in RNA-guided DNA targeting and/or integration experiments	Supplementary Table 20.1 | Sequence and description of plasmids used in RNA-guided DNA targeting and/or integration experiments	Supplementary Table 20.1 | Sequence and description of plasmids used in RNA-guided DNA targeting and/or integration experiments	Supplementary Table 20.1 | Sequence and description of plasmids used in RNA-guided DNA targeting and/or integration experiments	Supplementary Table 20.1 | Sequence and description of plasmids used in RNA-guided DNA targeting and/or integration experiments	Supplementary Table 20.1 | Sequence and description of plasmids used in RNA-guided DNA targeting and/or integration experiments	Supplementary Table 20.1 | Sequence and description of plasmids used in RNA-guided DNA targeting and/or integration experiments	Supplementary Table 20.1 | Sequence and description of plasmids used in RNA-guided DNA targeting and/or integration experiments	Supplementary Table 20.1 | Sequence and description of plasmids used in RNA-guided DNA targeting and/or integration experiments	Supplementary Table 20.1 | Sequence and description of plasmids used in RNA-guided DNA targeting and/or integration experiments	Supplementary Table 20.1 | Sequence and description of plasmids used in RNA-guided DNA targeting and/or integration experiments	Supplementary Table 20.1 | Sequence and description of plasmids used in RNA-guided DNA targeting and/or integration experiments	Supplementary Table 20.1 | Sequence and description of plasmids used in RNA-guided DNA targeting and/or integration experiments	Supplementary Table 20.1 | Sequence and description of plasmids used in RNA-guided DNA targeting and/or integration experiments	Supplementary Table 20.1 | Sequence and description of plasmids used in RNA-guided DNA targeting and/or integration experiments	Supplementary Table 20.1 | Sequence and description of plasmids used in RNA-guided DNA targeting and/or integration experiments	Supplementary Table 20.1 | Sequence and description of plasmids used in RNA-guided DNA targeting and/or integration experiments	Supplementary Table 20.1 | Sequence and description of plasmids used in RNA-guided DNA targeting and/or integration experiments	Supplementary Table 20.1 | Sequence and description of plasmids used in RNA-guided DNA targeting and/or integration experiments	Supplementary Table 20.1 | Sequence and description of plasmids used in RNA-guided DNA targeting and/or integration experiments	Supplementary Table 20.1 | Sequence and description of plasmids used in RNA-guided DNA targeting and/or integration experiments	Supplementary Table 20.1 | Sequence and description of plasmids used in RNA-guided DNA targeting and/or integration experiments	Supplementary Table 20.1 | Sequence and description of plasmids used in RNA-guided DNA targeting and/or integration experiments	Supplementary Table 20.1 | Sequence and description of plasmids used in RNA-guided DNA targeting and/or integration experiments	Supplementary Table 20.1 | Sequence and description of plasmids used in RNA-guided DNA targeting and/or integration experiments	Supplementary Table 20.1 | Sequence and description of plasmids used in RNA-guided DNA targeting and/or integration experiments	Supplementary Table 20.1 | Sequence and description of plasmids used in RNA-guided DNA targeting and/or integration experiments	Supplementary Table 20.1 | Sequence and description of plasmids used in RNA-guided DNA targeting and/or integration experiments	Supplementary Table 20.1 | Sequence and description of plasmids used in RNA-guided DNA targeting and/or integration experiments	Supplementary Table 20.1 | Sequence and description of plasmids used in RNA-guided DNA targeting and/or integration experiments	Supplementary Table 20.1 | Sequence and description of plasmids used in RNA-guided DNA targeting and/or integration experiments	Supplementary Table 20.1 | Sequence and description of plasmids used in RNA-guided DNA targeting and/or integration experiments	Supplementary Table 20.1 | Sequence and description of plasmids used in RNA-guided DNA targeting and/or integration experiments	Supplementary Table 20.1 | Sequence and description of plasmids used in RNA-guided DNA targeting and/or integration experiments	Supplementary Table 20.1 | Sequence and description of plasmids used in RNA-guided DNA targeting and/or integration experiments	Supplementary Table 20.1 | Sequence and description of plasmids used in RNA-guided DNA targeting and/or integration experiments	Supplementary Table 20.1 | Sequence and description of plasmids used in RNA-guided DNA targeting and/or integration experiments	Supplementary Table 20.1 | Sequence and description of plasmids used in RNA-guided DNA targeting and/or integration experiments	Supplementary Table 20.1 | Sequence and description of plasmids used in RNA-guided DNA targeting and/or integration experiments	Supplementary Table 20.1 | Sequence and description of plasmids used in RNA-guided DNA targeting and/or integration experiments	Supplementary Table 20.1 | Sequence and description of plasmids used in RNA-guided DNA targeting and/or integration experiments	Supplementary Table 20.1 | Sequence and description of plasmids used in RNA-guided DNA targeting and/or integration experiments	Supplementary Table 20.1 | Sequence and description of plasmids used in RNA-guided DNA targeting and/or integration experiments	Supplementary Table 20.1 | Sequence and description of plasmids used in RNA-guided DNA targeting and/or integration experiments	Supplementary Table 20.1 | Sequence and description of plasmids used in RNA-guided DNA targeting and/or integration experiments	Supplementary Table 20.1 | Sequence and description of plasmids used in RNA-guided DNA targeting and/or integration experiments	Supplementary Table 20.1 | Sequence and description of plasmids used in RNA-guided DNA targeting and/or integration experiments	Supplementary Table 20.1 | Sequence and description of plasmids used in RNA-guided DNA targeting and/or integration experiments	Supplementary Table 20.1 | Sequence and description of plasmids used in RNA-guided DNA targeting and/or integration experiments	Supplementary Table 20.1 | Sequence and description of plasmids used in RNA-guided DNA targeting and/or integration experiments	Supplementary Table 20.1 | Sequence and description of plasmids used in RNA-guided DNA targeting and/or integration experiments	Supplementary Table 20.1 | Sequence and description of plasmids used in RNA-guided DNA targeting and/or integration experiments	Supplementary Table 20.1 | Sequence and description of plasmids used in RNA-guided DNA targeting and/or integration experiments	Supplementary Table 20.1 | Sequence and description of plasmids used in RNA-guided DNA targeting and/or integration experiments	Supplementary Table 20.1 | Sequence and description of plasmids used in RNA-guided DNA targeting and/or integration experiments	Supplementary Table 20.1 | Sequence and description of plasmids used in RNA-guided DNA targeting and/or integration experiments	Supplementary Table 20.1 | Sequence and description of plasmids used in RNA-guided DNA targeting and/or integration experiments	Supplementary Table 20.1 | Sequence and description of plasmids used in RNA-guided DNA targeting and/or integration experiments	Supplementary Table 20.1 | Sequence and description of plasmids used in RNA-guided DNA targeting and/or integration experiments	Supplementary Table 20.1 | Sequence and description of plasmids used in RNA-guided DNA targeting and/or integration experiments	Supplementary Table 20.1 | Sequence and description of plasmids used in RNA-guided DNA targeting and/or integration experiments	Supplementary Table 20.1 | Sequence and description of plasmids used in RNA-guided DNA targeting and/or integration experiments	Supplementary Table 20.1 | Sequence and description of plasmids used in RNA-guided DNA targeting and/or integration experiments	Supplementary Table 20.1 | Sequence and description of plasmids used in RNA-guided DNA targeting and/or integration experiments	Supplementary Table 20.1 | Sequence and description of plasmids used in RNA-guided DNA targeting and/or integration experiments	Supplementary Table 20.1 | Sequence and description of plasmids used in RNA-guided DNA targeting and/or integration experiments	Supplementary Table 20.1 | Sequence and description of plasmids used in RNA-guided DNA targeting and/or integration experiments	Supplementary Table 20.1 | Sequence and description of plasmids used in RNA-guided DNA targeting and/or integration experiments	Supplementary Table 20.1 | Sequence and description of plasmids used in RNA-guided DNA targeting and/or integration experiments	Supplementary Table 20.1 | Sequence and description of plasmids used in RNA-guided DNA targeting and/or integration experiments	Supplementary Table 20.1 | Sequence and description of plasmids used in RNA-guided DNA targeting and/or integration experiments	Supplementary Table 20.1 | Sequence and description of plasmids used in RNA-guided DNA targeting and/or integration experiments	Supplementary Table 20.1 | Sequence and description of plasmids used in RNA-guided DNA targeting and/or integration experiments	Supplementary Table 20.1 | Sequence and description of plasmids used in RNA-guided DNA targeting and/or integration experiments	Supplementary Table 20.1 | Sequence and description of plasmids used in RNA-guided DNA targeting and/or integration experiments	Supplementary Table 20.1 | Sequence and description of plasmids used in RNA-guided DNA targeting and/or integration experiments	Supplementary Table 20.1 | Sequence and description of plasmids used in RNA-guided DNA targeting and/or integration experiments	Supplementary Table 20.1 | Sequence and description of plasmids used in RNA-guided DNA targeting and/or integration experiments	Supplementary Table 20.1 | Sequence and description of plasmids used in RNA-guided DNA targeting and/or integration experiments	Supplementary Table 20.1 | Sequence and description of plasmids used in RNA-guided DNA targeting and/or integration experiments	Supplementary Table 20.1 | Sequence and description of plasmids used in RNA-guided DNA targeting and/or integration experiments	Supplementary Table 20.1 | Sequence and description of plasmids used in RNA-guided DNA targeting and/or integration experiments	Supplementary Table 20.1 | Sequence and description of plasmids used in RNA-guided DNA targeting and/or integration experiments	Supplementary Table 20.1 | Sequence and description of plasmids used in RNA-guided DNA targeting and/or integration experiments	Supplementary Table 20.1 | Sequence and description of plasmids used in RNA-guided DNA targeting and/or integration experiments	Supplementary Table 20.1 | Sequence and description of plasmids used in RNA-guided DNA targeting and/or integration experiments	Supplementary Table 20.1 | Sequence and description of plasmids used in RNA-guided DNA targeting and/or integration experiments	Supplementary Table 20.1 | Sequence and description of plasmids used in RNA-guided DNA targeting and/or integration experiments	Supplementary Table 20.1 | Sequence and description of plasmids used in RNA-guided DNA targeting and/or integration experiments	Supplementary Table 20.1 | Sequence and description of plasmids used in RNA-guided DNA targeting and/or integration experiments	Supplementary Table 20.1 | Sequence and description of plasmids used in RNA-guided DNA targeting and/or integration experiments	Supplementary Table 20.1 | Sequence and description of plasmids used in RNA-guided DNA targeting and/or integration experiments	Supplementary Table 20.1 | Sequence and description of plasmids used in RNA-guided DNA targeting and/or integration experiments	Supplementary Table 20.1 | Sequence and description of plasmids used in RNA-guided DNA targeting and/or integration experiments	Supplementary Table 20.1 | Sequence and description of plasmids used in RNA-guided DNA targeting and/or integration experiments	Supplementary Table 20.1 | Sequence and description of plasmids used in RNA-guided DNA targeting and/or integration experiments	Supplementary Table 20.1 | Sequence and description of plasmids used in RNA-guided DNA targeting and/or integration experiments	Supplementary Table 20.1 | Sequence and description of plasmids used in RNA-guided DNA targeting and/or integration experiments	Supplementary Table 20.1 | Sequence and description of plasmids used in RNA-guided DNA targeting and/or integration experiments	Supplementary Table 20.1 | Sequence and description of plasmids used in RNA-guided DNA targeting and/or integration experiments	Supplementary Table 20.1 | Sequence and description of plasmids used in RNA-guided DNA targeting and/or integration experiments	Supplementary Table 20.1 | Sequence and description of plasmids used in RNA-guided DNA targeting and/or integration experiments	Supplementary Table 20.1 | Sequence and description of plasmids used in RNA-guided DNA targeting and/or integration experiments	Supplementary Table 20.1 | Sequence and description of plasmids used in RNA-guided DNA targeting and/or integration experiments	Supplementary Table 20.1 | Sequence and description of plasmids used in RNA-guided DNA targeting and/or integration experiments	Supplementary Table 20.1 | Sequence and description of plasmids used in RNA-guided DNA targeting and/or integration experiments	Supplementary Table 20.1 | Sequence and description of plasmids used in RNA-guided DNA targeting and/or integration experiments	Supplementary Table 20.1 | Sequence and description of plasmids used in RNA-guided DNA targeting and/or integration experiments	Supplementary Table 20.1 | Sequence and description of plasmids used in RNA-guided DNA targeting and/or integration experiments	Supplementary Table 20.1 | Sequence and description of plasmids used in RNA-guided DNA targeting and/or integration experiments	Supplementary Table 20.1 | Sequence and description of plasmids used in RNA-guided DNA targeting and/or integration experiments	Supplementary Table 20.1 | Sequence and description of plasmids used in RNA-guided DNA targeting and/or integration experiments	Supplementary Table 20.1 | Sequence and description of plasmids used in RNA-guided DNA targeting and/or integration experiments	Supplementary Table 20.1 | Sequence and description of plasmids used in RNA-guided DNA targeting and/or integration experiments	Supplementary Table 20.1 | Sequence and description of plasmids used in RNA-guided DNA targeting and/or integration experiments	Supplementary Table 20.1 | Sequence and description of plasmids used in RNA-guided DNA targeting and/or integration experiments	Supplementary Table 20.1 | Sequence and description of plasmids used in RNA-guided DNA targeting and/or integration experiments	Supplementary Table 20.1 | Sequence and description of plasmids used in RNA-guided DNA targeting and/or integration experiments	Supplementary Table 20.1 | Sequence and description of plasmids used in RNA-guided DNA targeting and/or integration experiments	Supplementary Table 20.1 | Sequence and description of plasmids used in RNA-guided DNA targeting and/or integration experiments	Supplementary Table 20.1 | Sequence and description of plasmids used in RNA-guided DNA targeting and/or integration experiments	Supplementary Table 20.1 | Sequence and description of plasmids used in RNA-guided DNA targeting and/or integration experiments	Supplementary Table 20.1 | Sequence and description of plasmids used in RNA-guided DNA targeting and/or integration experiments	Supplementary Table 20.1 | Sequence and description of plasmids used in RNA-guided DNA targeting and/or integration experiments	Supplementary Table 20.1 | Sequence and description of plasmids used in RNA-guided DNA targeting and/or integration experiments	Supplementary Table 20.1 | Sequence and description of plasmids used in RNA-guided DNA targeting and/or integration experiments	Supplementary Table 20.1 | Sequence and description of plasmids used in RNA-guided DNA targeting and/or integration experiments	Supplementary Table 20.1 | Sequence and description of plasmids used in RNA-guided DNA targeting and/or integration experiments	Supplementary Table 20.1 | Sequence and description of plasmids used in RNA-guided DNA targeting and/or integration experiments	Supplementary Table 20.1 | Sequence and description of plasmids used in RNA-guided DNA targeting and/or integration experiments	Supplementary Table 20.1 | Sequence and description of plasmids used in RNA-guided DNA targeting and/or integration experiments	Supplementary Table 20.1 | Sequence and description of plasmids used in RNA-guided DNA targeting and/or integration experiments	Supplementary Table 20.1 | Sequence and description of plasmids used in RNA-guided DNA targeting and/or integration experiments	Supplementary Table 20.1 | Sequence and description of plasmids used in RNA-guided DNA targeting and/or integration experiments	Supplementary Table 20.1 | Sequence and description of plasmids used in RNA-guided DNA targeting and/or integration experiments	Supplementary Table 20.1 | Sequence and description of plasmids used in RNA-guided DNA targeting and/or integration experiments	Supplementary Table 20.1 | Sequence and description of plasmids used in RNA-guided DNA targeting and/or integration experiments	Supplementary Table 20.1 | Sequence and description of plasmids used in RNA-guided DNA targeting and/or integration experiments	Supplementary Table 20.1 | Sequence and description of plasmids used in RNA-guided DNA targeting and/or integration experiments	Supplementary Table 20.1 | Sequence and description of plasmids used in RNA-guided DNA targeting and/or integration experiments	Supplementary Table 20.1 | Sequence and description of plasmids used in RNA-guided DNA targeting and/or integration experiments	Supplementary Table 20.1 | Sequence and description of plasmids used in RNA-guided DNA targeting and/or integration experiments	Supplementary Table 20.1 | Sequence and description of plasmids used in RNA-guided DNA targeting and/or integration experiments	Supplementary Table 20.1 | Sequence and description of plasmids used in RNA-guided DNA targeting and/or integration experiments	Supplementary Table 20.1 | Sequence and description of plasmids used in RNA-guided DNA targeting and/or integration experiments	Supplementary Table 20.1 | Sequence and description of plasmids used in RNA-guided DNA targeting and/or integration experiments	Supplementary Table 20.1 | Sequence and description of plasmids used in RNA-guided DNA targeting and/or integration experiments	Supplementary Table 20.1 | Sequence and description of plasmids used in RNA-guided DNA targeting and/or integration experiments	Supplementary Table 20.1 | Sequence and description of plasmids used in RNA-guided DNA targeting and/or integration experiments	Supplementary Table 20.1 | Sequence and description of plasmids used in RNA-guided DNA targeting and/or integration experiments	Supplementary Table 20.1 | Sequence and description of plasmids used in RNA-guided DNA targeting and/or integration experiments	Supplementary Table 20.1 | Sequence and description of plasmids used in RNA-guided DNA targeting and/or integration experiments	Supplementary Table 20.1 | Sequence and description of plasmids used in RNA-guided DNA targeting and/or integration experiments	Supplementary Table 20.1 | Sequence and description of plasmids used in RNA-guided DNA targeting and/or integration experiments	Supplementary Table 20.1 | Sequence and description of plasmids used in RNA-guided DNA targeting and/or integration experiments	Supplementary Table 20.1 | Sequence and description of plasmids used in RNA-guided DNA targeting and/or integration experiments	Supplementary Table 20.1 | Sequence and description of plasmids used in RNA-guided DNA targeting and/or integration experiments	Supplementary Table 20.1 | Sequence and description of plasmids used in RNA-guided DNA targeting and/or integration experiments	Supplementary Table 20.1 | Sequence and description of plasmids used in RNA-guided DNA targeting and/or integration experiments	Supplementary Table 20.1 | Sequence and description of plasmids used in RNA-guided DNA targeting and/or integration experiments	Supplementary Table 20.1 | Sequence and description of plasmids used in RNA-guided DNA targeting and/or integration experiments	Supplementary Table 20.1 | Sequence and description of plasmids used in RNA-guided DNA targeting and/or integration experiments	Supplementary Table 20.1 | Sequence and description of plasmids used in RNA-guided DNA targeting and/or integration experiments	Supplementary Table 20.1 | Sequence and description of plasmids used in RNA-guided DNA targeting and/or integration experiments	Supplementary Table 20.1 | Sequence and description of plasmids used in RNA-guided DNA targeting and/or integration experiments	Supplementary Table 20.1 | Sequence and description of plasmids used in RNA-guided DNA targeting and/or integration experiments	Supplementary Table 20.1 | Sequence and description of plasmids used in RNA-guided DNA targeting and/or integration experiments	Supplementary Table 20.1 | Sequence and description of plasmids used in RNA-guided DNA targeting and/or integration experiments	Supplementary Table 20.1 | Sequence and description of plasmids used in RNA-guided DNA targeting and/or integration experiments	Supplementary Table 20.1 | Sequence and description of plasmids used in RNA-guided DNA targeting and/or integration experiments	Supplementary Table 20.1 | Sequence and description of plasmids used in RNA-guided DNA targeting and/or integration experiments	Supplementary Table 20.1 | Sequence and description of plasmids used in RNA-guided DNA targeting and/or integration experiments	Supplementary Table 20.1 | Sequence and description of plasmids used in RNA-guided DNA targeting and/or integration experiments	Supplementary Table 20.1 | Sequence and description of plasmids used in RNA-guided DNA targeting and/or integration experiments	Supplementary Table 20.1 | Sequence and description of plasmids used in RNA-guided DNA targeting and/or integration experiments	Supplementary Table 20.1 | Sequence and description of plasmids used in RNA-guided DNA targeting and/or integration experiments	Supplementary Table 20.1 | Sequence and description of plasmids used in RNA-guided DNA targeting and/or integration experiments	Supplementary Table 20.1 | Sequence and description of plasmids used in RNA-guided DNA targeting and/or integration experiments	Supplementary Table 20.1 | Sequence and description of plasmids used in RNA-guided DNA targeting and/or integration experiments	Supplementary Table 20.1 | Sequence and description of plasmids used in RNA-guided DNA targeting and/or integration experiments	Supplementary Table 20.1 | Sequence and description of plasmids used in RNA-guided DNA targeting and/or integration experiments	Supplementary Table 20.1 | Sequence and description of plasmids used in RNA-guided DNA targeting and/or integration experiments	Supplementary Table 20.1 | Sequence and description of plasmids used in RNA-guided DNA targeting and/or integration experiments	Supplementary Table 20.1 | Sequence and description of plasmids used in RNA-guided DNA targeting and/or integration experiments	Supplementary Table 20.1 | Sequence and description of plasmids used in RNA-guided DNA targeting and/or integration experiments	Supplementary Table 20.1 | Sequence and description of plasmids used in RNA-guided DNA targeting and/or integration experiments	Supplementary Table 20.1 | Sequence and description of plasmids used in RNA-guided DNA targeting and/or integration experiments	Supplementary Table 20.1 | Sequence and description of plasmids used in RNA-guided DNA targeting and/or integration experiments	Supplementary Table 20.1 | Sequence and description of plasmids used in RNA-guided DNA targeting and/or integration experiments	Supplementary Table 20.1 | Sequence and description of plasmids used in RNA-guided DNA targeting and/or integration experiments	Supplementary Table 20.1 | Sequence and description of plasmids used in RNA-guided DNA targeting and/or integration experiments	Supplementary Table 20.1 | Sequence and description of plasmids used in RNA-guided DNA targeting and/or integration experiments	Supplementary Table 20.1 | Sequence and description of plasmids used in RNA-guided DNA targeting and/or integration experiments	Supplementary Table 20.1 | Sequence and description of plasmids used in RNA-guided DNA targeting and/or integration experiments	Supplementary Table 20.1 | Sequence and description of plasmids used in RNA-guided DNA targeting and/or integration experiments	Supplementary Table 20.1 | Sequence and description of plasmids used in RNA-guided DNA targeting and/or integration experiments	Supplementary Table 20.1 | Sequence and description of plasmids used in RNA-guided DNA targeting and/or integration experiments	Supplementary Table 20.1 | Sequence and description of plasmids used in RNA-guided DNA targeting and/or integration experiments	Supplementary Table 20.1 | Sequence and description of plasmids used in RNA-guided DNA targeting and/or integration experiments	Supplementary Table 20.1 | Sequence and description of plasmids used in RNA-guided DNA targeting and/or integration experiments	Supplementary Table 20.1 | Sequence and description of plasmids used in RNA-guided DNA targeting and/or integration experiments	Supplementary Table 20.1 | Sequence and description of plasmids used in RNA-guided DNA targeting and/or integration experiments	Supplementary Table 20.1 | Sequence and description of plasmids used in RNA-guided DNA targeting and/or integration experiments	Supplementary Table 20.1 | Sequence and description of plasmids used in RNA-guided DNA targeting and/or integration experiments	Supplementary Table 20.1 | Sequence and description of plasmids used in RNA-guided DNA targeting and/or integration experiments	Supplementary Table 20.1 | Sequence and description of plasmids used in RNA-guided DNA targeting and/or integration experiments	Supplementary Table 20.1 | Sequence and description of plasmids used in RNA-guided DNA targeting and/or integration experiments	Supplementary Table 20.1 | Sequence and description of plasmids used in RNA-guided DNA targeting and/or integration experiments	Supplementary Table 20.1 | Sequence and description of plasmids used in RNA-guided DNA targeting and/or integration experiments	Supplementary Table 20.1 | Sequence and description of plasmids used in RNA-guided DNA targeting and/or integration experiments	Supplementary Table 20.1 | Sequence and description of plasmids used in RNA-guided DNA targeting and/or integration experiments	Supplementary Table 20.1 | Sequence and description of plasmids used in RNA-guided DNA targeting and/or integration experiments	Supplementary Table 20.1 | Sequence and description of plasmids used in RNA-guided DNA targeting and/or integration experiments	Supplementary Table 20.1 | Sequence and description of plasmids used in RNA-guided DNA targeting and/or integration experiments	Supplementary Table 20.1 | Sequence and description of plasmids used in RNA-guided DNA targeting and/or integration experiments	Supplementary Table 20.1 | Sequence and description of plasmids used in RNA-guided DNA targeting and/or integration experiments	Supplementary Table 20.1 | Sequence and description of plasmids used in RNA-guided DNA targeting and/or integration experiments	Supplementary Table 20.1 | Sequence and description of plasmids used in RNA-guided DNA targeting and/or integration experiments	Supplementary Table 20.1 | Sequence and description of plasmids used in RNA-guided DNA targeting and/or integration experiments	Supplementary Table 20.1 | Sequence and description of plasmids used in RNA-guided DNA targeting and/or integration experiments	Supplementary Table 20.1 | Sequence and description of plasmids used in RNA-guided DNA targeting and/or integration experiments	Supplementary Table 20.1 | Sequence and description of plasmids used in RNA-guided DNA targeting and/or integration experiments	Supplementary Table 20.1 | Sequence and description of plasmids used in RNA-guided DNA targeting and/or integration experiments	Supplementary Table 20.1 | Sequence and description of plasmids used in RNA-guided DNA targeting and/or integration experiments	Supplementary Table 20.1 | Sequence and description of plasmids used in RNA-guided DNA targeting and/or integration experiments	Supplementary Table 20.1 | Sequence and description of plasmids used in RNA-guided DNA targeting and/or integration experiments	Supplementary Table 20.1 | Sequence and description of plasmids used in RNA-guided DNA targeting and/or integration experiments	Supplementary Table 20.1 | Sequence and description of plasmids used in RNA-guided DNA targeting and/or integration experiments	Supplementary Table 20.1 | Sequence and description of plasmids used in RNA-guided DNA targeting and/or integration experiments	Supplementary Table 20.1 | Sequence and description of plasmids used in RNA-guided DNA targeting and/or integration experiments	Supplementary Table 20.1 | Sequence and description of plasmids used in RNA-guided DNA targeting and/or integration experiments	Supplementary Table 20.1 | Sequence and description of plasmids used in RNA-guided DNA targeting and/or integration experiments	Supplementary Table 20.1 | Sequence and description of plasmids used in RNA-guided DNA targeting and/or integration experiments	Supplementary Table 20.1 | Sequence and description of plasmids used in RNA-guided DNA targeting and/or integration experiments	Supplementary Table 20.1 | Sequence and description of plasmids used in RNA-guided DNA targeting and/or integration experiments	Supplementary Table 20.1 | Sequence and description of plasmids used in RNA-guided DNA targeting and/or integration experiments	Supplementary Table 20.1 | Sequence and description of plasmids used in RNA-guided DNA targeting and/or integration experiments	Supplementary Table 20.1 | Sequence and description of plasmids used in RNA-guided DNA targeting and/or integration experiments	Supplementary Table 20.1 | Sequence and description of plasmids used in RNA-guided DNA targeting and/or integration experiments	Supplementary Table 20.1 | Sequence and description of plasmids used in RNA-guided DNA targeting and/or integration experiments	Supplementary Table 20.1 | Sequence and description of plasmids used in RNA-guided DNA targeting and/or integration experiments	Supplementary Table 20.1 | Sequence and description of plasmids used in RNA-guided DNA targeting and/or integration experiments	Supplementary Table 20.1 | Sequence and description of plasmids used in RNA-guided DNA targeting and/or integration experiments	Supplementary Table 20.1 | Sequence and description of plasmids used in RNA-guided DNA targeting and/or integration experiments	Supplementary Table 20.1 | Sequence and description of plasmids used in RNA-guided DNA targeting and/or integration experiments	Supplementary Table 20.1 | Sequence and description of plasmids used in RNA-guided DNA targeting and/or integration experiments	Supplementary Table 20.1 | Sequence and description of plasmids used in RNA-guided DNA targeting and/or integration experiments	Supplementary Table 20.1 | Sequence and description of plasmids used in RNA-guided DNA targeting and/or integration experiments	Supplementary Table 20.1 | Sequence and description of plasmids used in RNA-guided DNA targeting and/or integration experiments	Supplementary Table 20.1 | Sequence and description of plasmids used in RNA-guided DNA targeting and/or integration experiments	Supplementary Table 20.1 | Sequence and description of plasmids used in RNA-guided DNA targeting and/or integration experiments	Supplementary Table 20.1 | Sequence and description of plasmids used in RNA-guided DNA targeting and/or integration experiments	Supplementary Table 20.1 | Sequence and description of plasmids used in RNA-guided DNA targeting and/or integration experiments	Supplementary Table 20.1 | Sequence and description of plasmids used in RNA-guided DNA targeting and/or integration experiments	Supplementary Table 20.1 | Sequence and description of plasmids used in RNA-guided DNA targeting and/or integration experiments	Supplementary Table 20.1 | Sequence and description of plasmids used in RNA-guided DNA targeting and/or integration experiments	Supplementary Table 20.1 | Sequence and description of plasmids used in RNA-guided DNA targeting and/or integration experiments	Supplementary Table 20.1 | Sequence and description of plasmids used in RNA-guided DNA targeting and/or integration experiments	Supplementary Table 20.1 | Sequence and description of plasmids used in RNA-guided DNA targeting and/or integration experiments	Supplementary Table 20.1 | Sequence and description of plasmids used in RNA-guided DNA targeting and/or integration experiments	Supplementary Table 20.1 | Sequence and description of plasmids used in RNA-guided DNA targeting and/or integration experiments	Supplementary Table 20.1 | Sequence and description of plasmids used in RNA-guided DNA targeting and/or integration experiments	Supplementary Table 20.1 | Sequence and description of plasmids used in RNA-guided DNA targeting and/or integration experiments	Supplementary Table 20.1 | Sequence and description of plasmids used in RNA-guided DNA targeting and/or integration experiments	Supplementary Table 20.1 | Sequence and description of plasmids used in RNA-guided DNA targeting and/or integration experiments	Supplementary Table 20.1 | Sequence and description of plasmids used in RNA-guided DNA targeting and/or integration experiments	Supplementary Table 20.1 | Sequence and description of plasmids used in RNA-guided DNA targeting and/or integration experiments	Supplementary Table 20.1 | Sequence and description of plasmids used in RNA-guided DNA targeting and/or integration experiments	Supplementary Table 20.1 | Sequence and description of plasmids used in RNA-guided DNA targeting and/or integration experiments	Supplementary Table 20.1 | Sequence and description of plasmids used in RNA-guided DNA targeting and/or integration experiments	Supplementary Table 20.1 | Sequence and description of plasmids used in RNA-guided DNA targeting and/or integration experiments	Supplementary Table 20.1 | Sequence and description of plasmids used in RNA-guided DNA targeting and/or integration experiments	Supplementary Table 20.1 | Sequence and description of plasmids used in RNA-guided DNA targeting and/or integration experiments	Supplementary Table 20.1 | Sequence and description of plasmids used in RNA-guided DNA targeting and/or integration experiments	Supplementary Table 20.1 | Sequence and description of plasmids used in RNA-guided DNA targeting and/or integration experiments	Supplementary Table 20.1 | Sequence and description of plasmids used in RNA-guided DNA targeting and/or integration experiments	Supplementary Table 20.1 | Sequence and description of plasmids used in RNA-guided DNA targeting and/or integration experiments	Supplementary Table 20.1 | Sequence and description of plasmids used in RNA-guided DNA targeting and/or integration experiments	Supplementary Table 20.1 | Sequence and description of plasmids used in RNA-guided DNA targeting and/or integration experiments	Supplementary Table 20.1 | Sequence and description of plasmids used in RNA-guided DNA targeting and/or integration experiments	Supplementary Table 20.1 | Sequence and description of plasmids used in RNA-guided DNA targeting and/or integration experiments	Supplementary Table 20.1 | Sequence and description of plasmids used in RNA-guided DNA targeting and/or integration experiments	Supplementary Table 20.1 | Sequence and description of plasmids used in RNA-guided DNA targeting and/or integration experiments	Supplementary Table 20.1 | Sequence and description of plasmids used in RNA-guided DNA targeting and/or integration experiments	Supplementary Table 20.1 | Sequence and description of plasmids used in RNA-guided DNA targeting and/or integration experiments	Supplementary Table 20.1 | Sequence and description of plasmids used in RNA-guided DNA targeting and/or integration experiments	Supplementary Table 20.1 | Sequence and description of plasmids used in RNA-guided DNA targeting and/or integration experiments	Supplementary Table 20.1 | Sequence and description of plasmids used in RNA-guided DNA targeting and/or integration experiments	Supplementary Table 20.1 | Sequence and description of plasmids used in RNA-guided DNA targeting and/or integration experiments	Supplementary Table 20.1 | Sequence and description of plasmids used in RNA-guided DNA targeting and/or integration experiments	Supplementary Table 20.1 | Sequence and description of plasmids used in RNA-guided DNA targeting and/or integration experiments	Supplementary Table 20.1 | Sequence and description of plasmids used in RNA-guided DNA targeting and/or integration experiments	Supplementary Table 20.1 | Sequence and description of plasmids used in RNA-guided DNA targeting and/or integration experiments	Supplementary Table 20.1 | Sequence and description of plasmids used in RNA-guided DNA targeting and/or integration experiments	Supplementary Table 20.1 | Sequence and description of plasmids used in RNA-guided DNA targeting and/or integration experiments	Supplementary Table 20.1 | Sequence and description of plasmids used in RNA-guided DNA targeting and/or integration experiments	Supplementary Table 20.1 | Sequence and description of plasmids used in RNA-guided DNA targeting and/or integration experiments	Supplementary Table 20.1 | Sequence and description of plasmids used in RNA-guided DNA targeting and/or integration experiments	Supplementary Table 20.1 | Sequence and description of plasmids used in RNA-guided DNA targeting and/or integration experiments	Supplementary Table 20.1 | Sequence and description of plasmids used in RNA-guided DNA targeting and/or integration experiments	Supplementary Table 20.1 | Sequence and description of plasmids used in RNA-guided DNA targeting and/or integration experiments	Supplementary Table 20.1 | Sequence and description of plasmids used in RNA-guided DNA targeting and/or integration experiments	Supplementary Table 20.1 | Sequence and description of plasmids used in RNA-guided DNA targeting and/or integration experiments	Supplementary Table 20.1 | Sequence and description of plasmids used in RNA-guided DNA targeting and/or integration experiments	Supplementary Table 20.1 | Sequence and description of plasmids used in RNA-guided DNA targeting and/or integration experiments	Supplementary Table 20.1 | Sequence and description of plasmids used in RNA-guided DNA targeting and/or integration experiments	Supplementary Table 20.1 | Sequence and description of plasmids used in RNA-guided DNA targeting and/or integration experiments	Supplementary Table 20.1 | Sequence and description of plasmids used in RNA-guided DNA targeting and/or integration experiments	Supplementary Table 20.1 | Sequence and description of plasmids used in RNA-guided DNA targeting and/or integration experiments	Supplementary Table 20.1 | Sequence and description of plasmids used in RNA-guided DNA targeting and/or integration experiments	Supplementary Table 20.1 | Sequence and description of plasmids used in RNA-guided DNA targeting and/or integration experiments	Supplementary Table 20.1 | Sequence and description of plasmids used in RNA-guided DNA targeting and/or integration experiments	Supplementary Table 20.1 | Sequence and description of plasmids used in RNA-guided DNA targeting and/or integration experiments	Supplementary Table 20.1 | Sequence and description of plasmids used in RNA-guided DNA targeting and/or integration experiments	Supplementary Table 20.1 | Sequence and description of plasmids used in RNA-guided DNA targeting and/or integration experiments	Supplementary Table 20.1 | Sequence and description of plasmids used in RNA-guided DNA targeting and/or integration experiments	Supplementary Table 20.1 | Sequence and description of plasmids used in RNA-guided DNA targeting and/or integration experiments	Supplementary Table 20.1 | Sequence and description of plasmids used in RNA-guided DNA targeting and/or integration experiments	Supplementary Table 20.1 | Sequence and description of plasmids used in RNA-guided DNA targeting and/or integration experiments	Supplementary Table 20.1 | Sequence and description of plasmids used in RNA-guided DNA targeting and/or integration experiments	Supplementary Table 20.1 | Sequence and description of plasmids used in RNA-guided DNA targeting and/or integration experiments	Supplementary Table 20.1 | Sequence and description of plasmids used in RNA-guided DNA targeting and/or integration experiments	Supplementary Table 20.1 | Sequence and description of plasmids used in RNA-guided DNA targeting and/or integration experiments	Supplementary Table 20.1 | Sequence and description of plasmids used in RNA-guided DNA targeting and/or integration experiments	Supplementary Table 20.1 | Sequence and description of plasmids used in RNA-guided DNA targeting and/or integration experiments	Supplementary Table 20.1 | Sequence and description of plasmids used in RNA-guided DNA targeting and/or integration experiments	Supplementary Table 20.1 | Sequence and description of plasmids used in RNA-guided DNA targeting and/or integration experiments	Supplementary Table 20.1 | Sequence and description of plasmids used in RNA-guided DNA targeting and/or integration experiments	Supplementary Table 20.1 | Sequence and description of plasmids used in RNA-guided DNA targeting and/or integration experiments	Supplementary Table 20.1 | Sequence and description of plasmids used in RNA-guided DNA targeting and/or integration experiments	Supplementary Table 20.1 | Sequence and description of plasmids used in RNA-guided DNA targeting and/or integration experiments	Supplementary Table 20.1 | Sequence and description of plasmids used in RNA-guided DNA targeting and/or integration experiments	Supplementary Table 20.1 | Sequence and description of plasmids used in RNA-guided DNA targeting and/or integration experiments	Supplementary Table 20.1 | Sequence and description of plasmids used in RNA-guided DNA targeting and/or integration experiments	Supplementary Table 20.1 | Sequence and description of plasmids used in RNA-guided DNA targeting and/or integration experiments	Supplementary Table 20.1 | Sequence and description of plasmids used in RNA-guided DNA targeting and/or integration experiments	Supplementary Table 20.1 | Sequence and description of plasmids used in RNA-guided DNA targeting and/or integration experiments	Supplementary Table 20.1 | Sequence and description of plasmids used in RNA-guided DNA targeting and/or integration experiments	Supplementary Table 20.1 | Sequence and description of plasmids used in RNA-guided DNA targeting and/or integration experiments	Supplementary Table 20.1 | Sequence and description of plasmids used in RNA-guided DNA targeting and/or integration experiments	Supplementary Table 20.1 | Sequence and description of plasmids used in RNA-guided DNA targeting and/or integration experiments	Supplementary Table 20.1 | Sequence and description of plasmids used in RNA-guided DNA targeting and/or integration experiments	Supplementary Table 20.1 | Sequence and description of plasmids used in RNA-guided DNA targeting and/or integration experiments	Supplementary Table 20.1 | Sequence and description of plasmids used in RNA-guided DNA targeting and/or integration experiments	Supplementary Table 20.1 | Sequence and description of plasmids used in RNA-guided DNA targeting and/or integration experiments	Supplementary Table 20.1 | Sequence and description of plasmids used in RNA-guided DNA targeting and/or integration experiments	Supplementary Table 20.1 | Sequence and description of plasmids used in RNA-guided DNA targeting and/or integration experiments	Supplementary Table 20.1 | Sequence and description of plasmids used in RNA-guided DNA targeting and/or integration experiments	Supplementary Table 20.1 | Sequence and description of plasmids used in RNA-guided DNA targeting and/or integration experiments	Supplementary Table 20.1 | Sequence and description of plasmids used in RNA-guided DNA targeting and/or integration experiments	Supplementary Table 20.1 | Sequence and description of plasmids used in RNA-guided DNA targeting and/or integration experiments	Supplementary Table 20.1 | Sequence and description of plasmids used in RNA-guided DNA targeting and/or integration experiments	Supplementary Table 20.1 | Sequence and description of plasmids used in RNA-guided DNA targeting and/or integration experiments	Supplementary Table 20.1 | Sequence and description of plasmids used in RNA-guided DNA targeting and/or integration experiments	Supplementary Table 20.1 | Sequence and description of plasmids used in RNA-guided DNA targeting and/or integration experiments	Supplementary Table 20.1 | Sequence and description of plasmids used in RNA-guided DNA targeting and/or integration experiments	Supplementary Table 20.1 | Sequence and description of plasmids used in RNA-guided DNA targeting and/or integration experiments	Supplementary Table 20.1 | Sequence and description of plasmids used in RNA-guided DNA targeting and/or integration experiments	Supplementary Table 20.1 | Sequence and description of plasmids used in RNA-guided DNA targeting and/or integration experiments	Supplementary Table 20.1 | Sequence and description of plasmids used in RNA-guided DNA targeting and/or integration experiments	Supplementary Table 20.1 | Sequence and description of plasmids used in RNA-guided DNA targeting and/or integration experiments	Supplementary Table 20.1 | Sequence and description of plasmids used in RNA-guided DNA targeting and/or integration experiments	Supplementary Table 20.1 | Sequence and description of plasmids used in RNA-guided DNA targeting and/or integration experiments	Supplementary Table 20.1 | Sequence and description of plasmids used in RNA-guided DNA targeting and/or integration experiments	Supplementary Table 20.1 | Sequence and description of plasmids used in RNA-guided DNA targeting and/or integration experiments	Supplementary Table 20.1 | Sequence and description of plasmids used in RNA-guided DNA targeting and/or integration experiments	Supplementary Table 20.1 | Sequence and description of plasmids used in RNA-guided DNA targeting and/or integration experiments	Supplementary Table 20.1 | Sequence and description of plasmids used in RNA-guided DNA targeting and/or integration experiments	Supplementary Table 20.1 | Sequence and description of plasmids used in RNA-guided DNA targeting and/or integration experiments	Supplementary Table 20.1 | Sequence and description of plasmids used in RNA-guided DNA targeting and/or integration experiments	Supplementary Table 20.1 | Sequence and description of plasmids used in RNA-guided DNA targeting and/or integration experiments	Supplementary Table 20.1 | Sequence and description of plasmids used in RNA-guided DNA targeting and/or integration experiments	Supplementary Table 20.1 | Sequence and description of plasmids used in RNA-guided DNA targeting and/or integration experiments	Supplementary Table 20.1 | Sequence and description of plasmids used in RNA-guided DNA targeting and/or integration experiments	Supplementary Table 20.1 | Sequence and description of plasmids used in RNA-guided DNA targeting and/or integration experiments	Supplementary Table 20.1 | Sequence and description of plasmids used in RNA-guided DNA targeting and/or integration experiments	Supplementary Table 20.1 | Sequence and description of plasmids used in RNA-guided DNA targeting and/or integration experiments	Supplementary Table 20.1 | Sequence and description of plasmids used in RNA-guided DNA targeting and/or integration experiments	Supplementary Table 20.1 | Sequence and description of plasmids used in RNA-guided DNA targeting and/or integration experiments	Supplementary Table 20.1 | Sequence and description of plasmids used in RNA-guided DNA targeting and/or integration experiments	Supplementary Table 20.1 | Sequence and description of plasmids used in RNA-guided DNA targeting and/or integration experiments	Supplementary Table 20.1 | Sequence and description of plasmids used in RNA-guided DNA targeting and/or integration experiments	Supplementary Table 20.1 | Sequence and description of plasmids used in RNA-guided DNA targeting and/or integration experiments	Supplementary Table 20.1 | Sequence and description of plasmids used in RNA-guided DNA targeting and/or integration experiments	Supplementary Table 20.1 | Sequence and description of plasmids used in RNA-guided DNA targeting and/or integration experiments	Supplementary Table 20.1 | Sequence and description of plasmids used in RNA-guided DNA targeting and/or integration experiments	Supplementary Table 20.1 | Sequence and description of plasmids used in RNA-guided DNA targeting and/or integration experiments	Supplementary Table 20.1 | Sequence and description of plasmids used in RNA-guided DNA targeting and/or integration experiments	Supplementary Table 20.1 | Sequence and description of plasmids used in RNA-guided DNA targeting and/or integration experiments	Supplementary Table 20.1 | Sequence and description of plasmids used in RNA-guided DNA targeting and/or integration experiments	Supplementary Table 20.1 | Sequence and description of plasmids used in RNA-guided DNA targeting and/or integration experiments	Supplementary Table 20.1 | Sequence and description of plasmids used in RNA-guided DNA targeting and/or integration experiments	Supplementary Table 20.1 | Sequence and description of plasmids used in RNA-guided DNA targeting and/or integration experiments	Supplementary Table 20.1 | Sequence and description of plasmids used in RNA-guided DNA targeting and/or integration experiments	Supplementary Table 20.1 | Sequence and description of plasmids used in RNA-guided DNA targeting and/or integration experiments	Supplementary Table 20.1 | Sequence and description of plasmids used in RNA-guided DNA targeting and/or integration experiments	Supplementary Table 20.1 | Sequence and description of plasmids used in RNA-guided DNA targeting and/or integration experiments	Supplementary Table 20.1 | Sequence and description of plasmids used in RNA-guided DNA targeting and/or integration experiments	Supplementary Table 20.1 | Sequence and description of plasmids used in RNA-guided DNA targeting and/or integration experiments	Supplementary Table 20.1 | Sequence and description of plasmids used in RNA-guided DNA targeting and/or integration experiments	Supplementary Table 20.1 | Sequence and description of plasmids used in RNA-guided DNA targeting and/or integration experiments	Supplementary Table 20.1 | Sequence and description of plasmids used in RNA-guided DNA targeting and/or integration experiments	Supplementary Table 20.1 | Sequence and description of plasmids used in RNA-guided DNA targeting and/or integration experiments	Supplementary Table 20.1 | Sequence and description of plasmids used in RNA-guided DNA targeting and/or integration experiments	Supplementary Table 20.1 | Sequence and description of plasmids used in RNA-guided DNA targeting and/or integration experiments	Supplementary Table 20.1 | Sequence and description of plasmids used in RNA-guided DNA targeting and/or integration experiments	Supplementary Table 20.1 | Sequence and description of plasmids used in RNA-guided DNA targeting and/or integration experiments	Supplementary Table 20.1 | Sequence and description of plasmids used in RNA-guided DNA targeting and/or integration experiments	Supplementary Table 20.1 | Sequence and description of plasmids used in RNA-guided DNA targeting and/or integration experiments	Supplementary Table 20.1 | Sequence and description of plasmids used in RNA-guided DNA targeting and/or integration experiments	Supplementary Table 20.1 | Sequence and description of plasmids used in RNA-guided DNA targeting and/or integration experiments	Supplementary Table 20.1 | Sequence and description of plasmids used in RNA-guided DNA targeting and/or integration experiments	Supplementary Table 20.1 | Sequence and description of plasmids used in RNA-guided DNA targeting and/or integration experiments	Supplementary Table 20.1 | Sequence and description of plasmids used in RNA-guided DNA targeting and/or integration experiments	Supplementary Table 20.1 | Sequence and description of plasmids used in RNA-guided DNA targeting and/or integration experiments	Supplementary Table 20.1 | Sequence and description of plasmids used in RNA-guided DNA targeting and/or integration experiments	Supplementary Table 20.1 | Sequence and description of plasmids used in RNA-guided DNA targeting and/or integration experiments	Supplementary Table 20.1 | Sequence and description of plasmids used in RNA-guided DNA targeting and/or integration experiments	Supplementary Table 20.1 | Sequence and description of plasmids used in RNA-guided DNA targeting and/or integration experiments	Supplementary Table 20.1 | Sequence and description of plasmids used in RNA-guided DNA targeting and/or integration experiments	Supplementary Table 20.1 | Sequence and description of plasmids used in RNA-guided DNA targeting and/or integration experiments	Supplementary Table 20.1 | Sequence and description of plasmids used in RNA-guided DNA targeting and/or integration experiments	Supplementary Table 20.1 | Sequence and description of plasmids used in RNA-guided DNA targeting and/or integration experiments	Supplementary Table 20.1 | Sequence and description of plasmids used in RNA-guided DNA targeting and/or integration experiments	Supplementary Table 20.1 | Sequence and description of plasmids used in RNA-guided DNA targeting and/or integration experiments	Supplementary Table 20.1 | Sequence and description of plasmids used in RNA-guided DNA targeting and/or integration experiments	Supplementary Table 20.1 | Sequence and description of plasmids used in RNA-guided DNA targeting and/or integration experiments	Supplementary Table 20.1 | Sequence and description of plasmids used in RNA-guided DNA targeting and/or integration experiments	Supplementary Table 20.1 | Sequence and description of plasmids used in RNA-guided DNA targeting and/or integration experiments	Supplementary Table 20.1 | Sequence and description of plasmids used in RNA-guided DNA targeting and/or integration experiments	Supplementary Table 20.1 | Sequence and description of plasmids used in RNA-guided DNA targeting and/or integration experiments	Supplementary Table 20.1 | Sequence and description of plasmids used in RNA-guided DNA targeting and/or integration experiments	Supplementary Table 20.1 | Sequence and description of plasmids used in RNA-guided DNA targeting and/or integration experiments	Supplementary Table 20.1 | Sequence and description of plasmids used in RNA-guided DNA targeting and/or integration experiments	Supplementary Table 20.1 | Sequence and description of plasmids used in RNA-guided DNA targeting and/or integration experiments	Supplementary Table 20.1 | Sequence and description of plasmids used in RNA-guided DNA targeting and/or integration experiments	Supplementary Table 20.1 | Sequence and description of plasmids used in RNA-guided DNA targeting and/or integration experiments	Supplementary Table 20.1 | Sequence and description of plasmids used in RNA-guided DNA targeting and/or integration experiments	Supplementary Table 20.1 | Sequence and description of plasmids used in RNA-guided DNA targeting and/or integration experiments	Supplementary Table 20.1 | Sequence and description of plasmids used in RNA-guided DNA targeting and/or integration experiments	Supplementary Table 20.1 | Sequence and description of plasmids used in RNA-guided DNA targeting and/or integration experiments	Supplementary Table 20.1 | Sequence and description of plasmids used in RNA-guided DNA targeting and/or integration experiments	Supplementary Table 20.1 | Sequence and description of plasmids used in RNA-guided DNA targeting and/or integration experiments	Supplementary Table 20.1 | Sequence and description of plasmids used in RNA-guided DNA targeting and/or integration experiments	Supplementary Table 20.1 | Sequence and description of plasmids used in RNA-guided DNA targeting and/or integration experiments	Supplementary Table 20.1 | Sequence and description of plasmids used in RNA-guided DNA targeting and/or integration experiments	Supplementary Table 20.1 | Sequence and description of plasmids used in RNA-guided DNA targeting and/or integration experiments	Supplementary Table 20.1 | Sequence and description of plasmids used in RNA-guided DNA targeting and/or integration experiments	Supplementary Table 20.1 | Sequence and description of plasmids used in RNA-guided DNA targeting and/or integration experiments	Supplementary Table 20.1 | Sequence and description of plasmids used in RNA-guided DNA targeting and/or integration experiments	Supplementary Table 20.1 | Sequence and description of plasmids used in RNA-guided DNA targeting and/or integration experiments	Supplementary Table 20.1 | Sequence and description of plasmids used in RNA-guided DNA targeting and/or integration experiments	Supplementary Table 20.1 | Sequence and description of plasmids used in RNA-guided DNA targeting and/or integration experiments	Supplementary Table 20.1 | Sequence and description of plasmids used in RNA-guided DNA targeting and/or integration experiments	Supplementary Table 20.1 | Sequence and description of plasmids used in RNA-guided DNA targeting and/or integration experiments	Supplementary Table 20.1 | Sequence and description of plasmids used in RNA-guided DNA targeting and/or integration experiments	Supplementary Table 20.1 | Sequence and description of plasmids used in RNA-guided DNA targeting and/or integration experiments	Supplementary Table 20.1 | Sequence and description of plasmids used in RNA-guided DNA targeting and/or integration experiments	Supplementary Table 20.1 | Sequence and description of plasmids used in RNA-guided DNA targeting and/or integration experiments	Supplementary Table 20.1 | Sequence and description of plasmids used in RNA-guided DNA targeting and/or integration experiments	Supplementary Table 20.1 | Sequence and description of plasmids used in RNA-guided DNA targeting and/or integration experiments	Supplementary Table 20.1 | Sequence and description of plasmids used in RNA-guided DNA targeting and/or integration experiments	Supplementary Table 20.1 | Sequence and description of plasmids used in RNA-guided DNA targeting and/or integration experiments	Supplementary Table 20.1 | Sequence and description of plasmids used in RNA-guided DNA targeting and/or integration experiments	Supplementary Table 20.1 | Sequence and description of plasmids used in RNA-guided DNA targeting and/or integration experiments	Supplementary Table 20.1 | Sequence and description of plasmids used in RNA-guided DNA targeting and/or integration experiments	Supplementary Table 20.1 | Sequence and description of plasmids used in RNA-guided DNA targeting and/or integration experiments	Supplementary Table 20.1 | Sequence and description of plasmids used in RNA-guided DNA targeting and/or integration experiments	Supplementary Table 20.1 | Sequence and description of plasmids used in RNA-guided DNA targeting and/or integration experiments	Supplementary Table 20.1 | Sequence and description of plasmids used in RNA-guided DNA targeting and/or integration experiments	Supplementary Table 20.1 | Sequence and description of plasmids used in RNA-guided DNA targeting and/or integration experiments	Supplementary Table 20.1 | Sequence and description of plasmids used in RNA-guided DNA targeting and/or integration experiments	Supplementary Table 20.1 | Sequence and description of plasmids used in RNA-guided DNA targeting and/or integration experiments	Supplementary Table 20.1 | Sequence and description of plasmids used in RNA-guided DNA targeting and/or integration experiments	Supplementary Table 20.1 | Sequence and description of plasmids used in RNA-guided DNA targeting and/or integration experiments	Supplementary Table 20.1 | Sequence and description of plasmids used in RNA-guided DNA targeting and/or integration experiments	Supplementary Table 20.1 | Sequence and description of plasmids used in RNA-guided DNA targeting and/or integration experiments	Supplementary Table 20.1 | Sequence and description of plasmids used in RNA-guided DNA targeting and/or integration experiments	Supplementary Table 20.1 | Sequence and description of plasmids used in RNA-guided DNA targeting and/or integration experiments	Supplementary Table 20.1 | Sequence and description of plasmids used in RNA-guided DNA targeting and/or integration experiments	Supplementary Table 20.1 | Sequence and description of plasmids used in RNA-guided DNA targeting and/or integration experiments	Supplementary Table 20.1 | Sequence and description of plasmids used in RNA-guided DNA targeting and/or integration experiments	Supplementary Table 20.1 | Sequence and description of plasmids used in RNA-guided DNA targeting and/or integration experiments	Supplementary Table 20.1 | Sequence and description of plasmids used in RNA-guided DNA targeting and/or integration experiments	Supplementary Table 20.1 | Sequence and description of plasmids used in RNA-guided DNA targeting and/or integration experiments	Supplementary Table 20.1 | Sequence and description of plasmids used in RNA-guided DNA targeting and/or integration experiments	Supplementary Table 20.1 | Sequence and description of plasmids used in RNA-guided DNA targeting and/or integration experiments	Supplementary Table 20.1 | Sequence and description of plasmids used in RNA-guided DNA targeting and/or integration experiments	Supplementary Table 20.1 | Sequence and description of plasmids used in RNA-guided DNA targeting and/or integration experiments	Supplementary Table 20.1 | Sequence and description of plasmids used in RNA-guided DNA targeting and/or integration experiments	Supplementary Table 20.1 | Sequence and description of plasmids used in RNA-guided DNA targeting and/or integration experiments	Supplementary Table 20.1 | Sequence and description of plasmids used in RNA-guided DNA targeting and/or integration experiments	Supplementary Table 20.1 | Sequence and description of plasmids used in RNA-guided DNA targeting and/or integration experiments	Supplementary Table 20.1 | Sequence and description of plasmids used in RNA-guided DNA targeting and/or integration experiments	Supplementary Table 20.1 | Sequence and description of plasmids used in RNA-guided DNA targeting and/or integration experiments	Supplementary Table 20.1 | Sequence and description of plasmids used in RNA-guided DNA targeting and/or integration experiments	Supplementary Table 20.1 | Sequence and description of plasmids used in RNA-guided DNA targeting and/or integration experiments	Supplementary Table 20.1 | Sequence and description of plasmids used in RNA-guided DNA targeting and/or integration experiments	Supplementary Table 20.1 | Sequence and description of plasmids used in RNA-guided DNA targeting and/or integration experiments	Supplementary Table 20.1 | Sequence and description of plasmids used in RNA-guided DNA targeting and/or integration experiments	Supplementary Table 20.1 | Sequence and description of plasmids used in RNA-guided DNA targeting and/or integration experiments	Supplementary Table 20.1 | Sequence and description of plasmids used in RNA-guided DNA targeting and/or integration experiments	Supplementary Table 20.1 | Sequence and description of plasmids used in RNA-guided DNA targeting and/or integration experiments	Supplementary Table 20.1 | Sequence and description of plasmids used in RNA-guided DNA targeting and/or integration experiments	Supplementary Table 20.1 | Sequence and description of plasmids used in RNA-guided DNA targeting and/or integration experiments	Supplementary Table 20.1 | Sequence and description of plasmids used in RNA-guided DNA targeting and/or integration experiments	Supplementary Table 20.1 | Sequence and description of plasmids used in RNA-guided DNA targeting and/or integration experiments	Supplementary Table 20.1 | Sequence and description of plasmids used in RNA-guided DNA targeting and/or integration experiments	Supplementary Table 20.1 | Sequence and description of plasmids used in RNA-guided DNA targeting and/or integration experiments	Supplementary Table 20.1 | Sequence and description of plasmids used in RNA-guided DNA targeting and/or integration experiments	Supplementary Table 20.1 | Sequence and description of plasmids used in RNA-guided DNA targeting and/or integration experiments	Supplementary Table 20.1 | Sequence and description of plasmids used in RNA-guided DNA targeting and/or integration experiments	Supplementary Table 20.1 | Sequence and description of plasmids used in RNA-guided DNA targeting and/or integration experiments	Supplementary Table 20.1 | Sequence and description of plasmids used in RNA-guided DNA targeting and/or integration experiments	Supplementary Table 20.1 | Sequence and description of plasmids used in RNA-guided DNA targeting and/or integration experiments	Supplementary Table 20.1 | Sequence and description of plasmids used in RNA-guided DNA targeting and/or integration experiments	Supplementary Table 20.1 | Sequence and description of plasmids used in RNA-guided DNA targeting and/or integration experiments	Supplementary Table 20.1 | Sequence and description of plasmids used in RNA-guided DNA targeting and/or integration experiments	Supplementary Table 20.1 | Sequence and description of plasmids used in RNA-guided DNA targeting and/or integration experiments	Supplementary Table 20.1 | Sequence and description of plasmids used in RNA-guided DNA targeting and/or integration experiments	Supplementary Table 20.1 | Sequence and description of plasmids used in RNA-guided DNA targeting and/or integration experiments	Supplementary Table 20.1 | Sequence and description of plasmids used in RNA-guided DNA targeting and/or integration experiments	Supplementary Table 20.1 | Sequence and description of plasmids used in RNA-guided DNA targeting and/or integration experiments	Supplementary Table 20.1 | Sequence and description of plasmids used in RNA-guided DNA targeting and/or integration experiments	Supplementary Table 20.1 | Sequence and description of plasmids used in RNA-guided DNA targeting and/or integration experiments	Supplementary Table 20.1 | Sequence and description of plasmids used in RNA-guided DNA targeting and/or integration experiments	Supplementary Table 20.1 | Sequence and description of plasmids used in RNA-guided DNA targeting and/or integration experiments	Supplementary Table 20.1 | Sequence and description of plasmids used in RNA-guided DNA targeting and/or integration experiments	Supplementary Table 20.1 | Sequence and description of plasmids used in RNA-guided DNA targeting and/or integration experiments	Supplementary Table 20.1 | Sequence and description of plasmids used in RNA-guided DNA targeting and/or integration experiments	Supplementary Table 20.1 | Sequence and description of plasmids used in RNA-guided DNA targeting and/or integration experiments	Supplementary Table 20.1 | Sequence and description of plasmids used in RNA-guided DNA targeting and/or integration experiments	Supplementary Table 20.1 | Sequence and description of plasmids used in RNA-guided DNA targeting and/or integration experiments	Supplementary Table 20.1 | Sequence and description of plasmids used in RNA-guided DNA targeting and/or integration experiments	Supplementary Table 20.1 | Sequence and description of plasmids used in RNA-guided DNA targeting and/or integration experiments	Supplementary Table 20.1 | Sequence and description of plasmids used in RNA-guided DNA targeting and/or integration experiments	Supplementary Table 20.1 | Sequence and description of plasmids used in RNA-guided DNA targeting and/or integration experiments	Supplementary Table 20.1 | Sequence and description of plasmids used in RNA-guided DNA targeting and/or integration experiments	Supplementary Table 20.1 | Sequence and description of plasmids used in RNA-guided DNA targeting and/or integration experiments	Supplementary Table 20.1 | Sequence and description of plasmids used in RNA-guided DNA targeting and/or integration experiments	Supplementary Table 20.1 | Sequence and description of plasmids used in RNA-guided DNA targeting and/or integration experiments	Supplementary Table 20.1 | Sequence and description of plasmids used in RNA-guided DNA targeting and/or integration experiments	Supplementary Table 20.1 | Sequence and description of plasmids used in RNA-guided DNA targeting and/or integration experiments	Supplementary Table 20.1 | Sequence and description of plasmids used in RNA-guided DNA targeting and/or integration experiments	Supplementary Table 20.1 | Sequence and description of plasmids used in RNA-guided DNA targeting and/or integration experiments	Supplementary Table 20.1 | Sequence and description of plasmids used in RNA-guided DNA targeting and/or integration experiments	Supplementary Table 20.1 | Sequence and description of plasmids used in RNA-guided DNA targeting and/or integration experiments	Supplementary Table 20.1 | Sequence and description of plasmids used in RNA-guided DNA targeting and/or integration experiments	Supplementary Table 20.1 | Sequence and description of plasmids used in RNA-guided DNA targeting and/or integration experiments	Supplementary Table 20.1 | Sequence and description of plasmids used in RNA-guided DNA targeting and/or integration experiments	Supplementary Table 20.1 | Sequence and description of plasmids used in RNA-guided DNA targeting and/or integration experiments	Supplementary Table 20.1 | Sequence and description of plasmids used in RNA-guided DNA targeting and/or integration experiments	Supplementary Table 20.1 | Sequence and description of plasmids used in RNA-guided DNA targeting and/or integration experiments	Supplementary Table 20.1 | Sequence and description of plasmids used in RNA-guided DNA targeting and/or integration experiments	Supplementary Table 20.1 | Sequence and description of plasmids used in RNA-guided DNA targeting and/or integration experiments	Supplementary Table 20.1 | Sequence and description of plasmids used in RNA-guided DNA targeting and/or integration experiments	Supplementary Table 20.1 | Sequence and description of plasmids used in RNA-guided DNA targeting and/or integration experiments	Supplementary Table 20.1 | Sequence and description of plasmids used in RNA-guided DNA targeting and/or integration experiments	Supplementary Table 20.1 | Sequence and description of plasmids used in RNA-guided DNA targeting and/or integration experiments	Supplementary Table 20.1 | Sequence and description of plasmids used in RNA-guided DNA targeting and/or integration experiments	Supplementary Table 20.1 | Sequence and description of plasmids used in RNA-guided DNA targeting and/or integration experiments	Supplementary Table 20.1 | Sequence and description of plasmids used in RNA-guided DNA targeting and/or integration experiments	Supplementary Table 20.1 | Sequence and description of plasmids used in RNA-guided DNA targeting and/or integration experiments	Supplementary Table 20.1 | Sequence and description of plasmids used in RNA-guided DNA targeting and/or integration experiments	Supplementary Table 20.1 | Sequence and description of plasmids used in RNA-guided DNA targeting and/or integration experiments	Supplementary Table 20.1 | Sequence and description of plasmids used in RNA-guided DNA targeting and/or integration experiments	Supplementary Table 20.1 | Sequence and description of plasmids used in RNA-guided DNA targeting and/or integration experiments	Supplementary Table 20.1 | Sequence and description of plasmids used in RNA-guided DNA targeting and/or integration experiments	Supplementary Table 20.1 | Sequence and description of plasmids used in RNA-guided DNA targeting and/or integration experiments	Supplementary Table 20.1 | Sequence and description of plasmids used in RNA-guided DNA targeting and/or integration experiments	Supplementary Table 20.1 | Sequence and description of plasmids used in RNA-guided DNA targeting and/or integration experiments	Supplementary Table 20.1 | Sequence and description of plasmids used in RNA-guided DNA targeting and/or integration experiments	Supplementary Table 20.1 | Sequence and description of plasmids used in RNA-guided DNA targeting and/or integration experiments	Supplementary Table 20.1 | Sequence and description of plasmids used in RNA-guided DNA targeting and/or integration experiments	Supplementary Table 20.1 | Sequence and description of plasmids used in RNA-guided DNA targeting and/or integration experiments	Supplementary Table 20.1 | Sequence and description of plasmids used in RNA-guided DNA targeting and/or integration experiments	Supplementary Table 20.1 | Sequence and description of plasmids used in RNA-guided DNA targeting and/or integration experiments	Supplementary Table 20.1 | Sequence and description of plasmids used in RNA-guided DNA targeting and/or integration experiments	Supplementary Table 20.1 | Sequence and description of plasmids used in RNA-guided DNA targeting and/or integration experiments	Supplementary Table 20.1 | Sequence and description of plasmids used in RNA-guided DNA targeting and/or integration experiments	Supplementary Table 20.1 | Sequence and description of plasmids used in RNA-guided DNA targeting and/or integration experiments	Supplementary Table 20.1 | Sequence and description of plasmids used in RNA-guided DNA targeting and/or integration experiments	Supplementary Table 20.1 | Sequence and description of plasmids used in RNA-guided DNA targeting and/or integration experiments	Supplementary Table 20.1 | Sequence and description of plasmids used in RNA-guided DNA targeting and/or integration experiments	Supplementary Table 20.1 | Sequence and description of plasmids used in RNA-guided DNA targeting and/or integration experiments	Supplementary Table 20.1 | Sequence and description of plasmids used in RNA-guided DNA targeting and/or integration experiments	Supplementary Table 20.1 | Sequence and description of plasmids used in RNA-guided DNA targeting and/or integration experiments	Supplementary Table 20.1 | Sequence and description of plasmids used in RNA-guided DNA targeting and/or integration experiments	Supplementary Table 20.1 | Sequence and description of plasmids used in RNA-guided DNA targeting and/or integration experiments	Supplementary Table 20.1 | Sequence and description of plasmids used in RNA-guided DNA targeting and/or integration experiments	Supplementary Table 20.1 | Sequence and description of plasmids used in RNA-guided DNA targeting and/or integration experiments	Supplementary Table 20.1 | Sequence and description of plasmids used in RNA-guided DNA targeting and/or integration experiments	Supplementary Table 20.1 | Sequence and description of plasmids used in RNA-guided DNA targeting and/or integration experiments	Supplementary Table 20.1 | Sequence and description of plasmids used in RNA-guided DNA targeting and/or integration experiments	Supplementary Table 20.1 | Sequence and description of plasmids used in RNA-guided DNA targeting and/or integration experiments	Supplementary Table 20.1 | Sequence and description of plasmids used in RNA-guided DNA targeting and/or integration experiments	Supplementary Table 20.1 | Sequence and description of plasmids used in RNA-guided DNA targeting and/or integration experiments	Supplementary Table 20.1 | Sequence and description of plasmids used in RNA-guided DNA targeting and/or integration experiments	Supplementary Table 20.1 | Sequence and description of plasmids used in RNA-guided DNA targeting and/or integration experiments	Supplementary Table 20.1 | Sequence and description of plasmids used in RNA-guided DNA targeting and/or integration experiments	Supplementary Table 20.1 | Sequence and description of plasmids used in RNA-guided DNA targeting and/or integration experiments	Supplementary Table 20.1 | Sequence and description of plasmids used in RNA-guided DNA targeting and/or integration experiments	Supplementary Table 20.1 | Sequence and description of plasmids used in RNA-guided DNA targeting and/or integration experiments	Supplementary Table 20.1 | Sequence and description of plasmids used in RNA-guided DNA targeting and/or integration experiments	Supplementary Table 20.1 | Sequence and description of plasmids used in RNA-guided DNA targeting and/or integration experiments	Supplementary Table 20.1 | Sequence and description of plasmids used in RNA-guided DNA targeting and/or integration experiments	Supplementary Table 20.1 | Sequence and description of plasmids used in RNA-guided DNA targeting and/or integration experiments	Supplementary Table 20.1 | Sequence and description of plasmids used in RNA-guided DNA targeting and/or integration experiments	Supplementary Table 20.1 | Sequence and description of plasmids used in RNA-guided DNA targeting and/or integration experiments	Supplementary Table 20.1 | Sequence and description of plasmids used in RNA-guided DNA targeting and/or integration experiments	Supplementary Table 20.1 | Sequence and description of plasmids used in RNA-guided DNA targeting and/or integration experiments	Supplementary Table 20.1 | Sequence and description of plasmids used in RNA-guided DNA targeting and/or integration experiments	Supplementary Table 20.1 | Sequence and description of plasmids used in RNA-guided DNA targeting and/or integration experiments	Supplementary Table 20.1 | Sequence and description of plasmids used in RNA-guided DNA targeting and/or integration experiments	Supplementary Table 20.1 | Sequence and description of plasmids used in RNA-guided DNA targeting and/or integration experiments	Supplementary Table 20.1 | Sequence and description of plasmids used in RNA-guided DNA targeting and/or integration experiments	Supplementary Table 20.1 | Sequence and description of plasmids used in RNA-guided DNA targeting and/or integration experiments	Supplementary Table 20.1 | Sequence and description of plasmids used in RNA-guided DNA targeting and/or integration experiments	Supplementary Table 20.1 | Sequence and description of plasmids used in RNA-guided DNA targeting and/or integration experiments	Supplementary Table 20.1 | Sequence and description of plasmids used in RNA-guided DNA targeting and/or integration experiments	Supplementary Table 20.1 | Sequence and description of plasmids used in RNA-guided DNA targeting and/or integration experiments	Supplementary Table 20.1 | Sequence and description of plasmids used in RNA-guided DNA targeting and/or integration experiments	Supplementary Table 20.1 | Sequence and description of plasmids used in RNA-guided DNA targeting and/or integration experiments	Supplementary Table 20.1 | Sequence and description of plasmids used in RNA-guided DNA targeting and/or integration experiments	Supplementary Table 20.1 | Sequence and description of plasmids used in RNA-guided DNA targeting and/or integration experiments	Supplementary Table 20.1 | Sequence and description of plasmids used in RNA-guided DNA targeting and/or integration experiments	Supplementary Table 20.1 | Sequence and description of plasmids used in RNA-guided DNA targeting and/or integration experiments	Supplementary Table 20.1 | Sequence and description of plasmids used in RNA-guided DNA targeting and/or integration experiments	Supplementary Table 20.1 | Sequence and description of plasmids used in RNA-guided DNA targeting and/or integration experiments	Supplementary Table 20.1 | Sequence and description of plasmids used in RNA-guided DNA targeting and/or integration experiments	Supplementary Table 20.1 | Sequence and description of plasmids used in RNA-guided DNA targeting and/or integration experiments	Supplementary Table 20.1 | Sequence and description of plasmids used in RNA-guided DNA targeting and/or integration experiments	Supplementary Table 20.1 | Sequence and description of plasmids used in RNA-guided DNA targeting and/or integration experiments	Supplementary Table 20.1 | Sequence and description of plasmids used in RNA-guided DNA targeting and/or integration experiments	Supplementary Table 20.1 | Sequence and description of plasmids used in RNA-guided DNA targeting and/or integration experiments	Supplementary Table 20.1 | Sequence and description of plasmids used in RNA-guided DNA targeting and/or integration experiments	Supplementary Table 20.1 | Sequence and description of plasmids used in RNA-guided DNA targeting and/or integration experiments	Supplementary Table 20.1 | Sequence and description of plasmids used in RNA-guided DNA targeting and/or integration experiments	Supplementary Table 20.1 | Sequence and description of plasmids used in RNA-guided DNA targeting and/or integration experiments	Supplementary Table 20.1 | Sequence and description of plasmids used in RNA-guided DNA targeting and/or integration experiments	Supplementary Table 20.1 | Sequence and description of plasmids used in RNA-guided DNA targeting and/or integration experiments	Supplementary Table 20.1 | Sequence and description of plasmids used in RNA-guided DNA targeting and/or integration experiments	Supplementary Table 20.1 | Sequence and description of plasmids used in RNA-guided DNA targeting and/or integration experiments	Supplementary Table 20.1 | Sequence and description of plasmids used in RNA-guided DNA targeting and/or integration experiments	Supplementary Table 20.1 | Sequence and description of plasmids used in RNA-guided DNA targeting and/or integration experiments	Supplementary Table 20.1 | Sequence and description of plasmids used in RNA-guided DNA targeting and/or integration experiments	Supplementary Table 20.1 | Sequence and description of plasmids used in RNA-guided DNA targeting and/or integration experiments	Supplementary Table 20.1 | Sequence and description of plasmids used in RNA-guided DNA targeting and/or integration experiments	Supplementary Table 20.1 | Sequence and description of plasmids used in RNA-guided DNA targeting and/or integration experiments	Supplementary Table 20.1 | Sequence and description of plasmids used in RNA-guided DNA targeting and/or integration experiments	Supplementary Table 20.1 | Sequence and description of plasmids used in RNA-guided DNA targeting and/or integration experiments	Supplementary Table 20.1 | Sequence and description of plasmids used in RNA-guided DNA targeting and/or integration experiments	Supplementary Table 20.1 | Sequence and description of plasmids used in RNA-guided DNA targeting and/or integration experiments	Supplementary Table 20.1 | Sequence and description of plasmids used in RNA-guided DNA targeting and/or integration experiments	Supplementary Table 20.1 | Sequence and description of plasmids used in RNA-guided DNA targeting and/or integration experiments	Supplementary Table 20.1 | Sequence and description of plasmids used in RNA-guided DNA targeting and/or integration experiments	Supplementary Table 20.1 | Sequence and description of plasmids used in RNA-guided DNA targeting and/or integration experiments	Supplementary Table 20.1 | Sequence and description of plasmids used in RNA-guided DNA targeting and/or integration experiments	Supplementary Table 20.1 | Sequence and description of plasmids used in RNA-guided DNA targeting and/or integration experiments	Supplementary Table 20.1 | Sequence and description of plasmids used in RNA-guided DNA targeting and/or integration experiments	Supplementary Table 20.1 | Sequence and description of plasmids used in RNA-guided DNA targeting and/or integration experiments	Supplementary Table 20.1 | Sequence and description of plasmids used in RNA-guided DNA targeting and/or integration experiments	Supplementary Table 20.1 | Sequence and description of plasmids used in RNA-guided DNA targeting and/or integration experiments	Supplementary Table 20.1 | Sequence and description of plasmids used in RNA-guided DNA targeting and/or integration experiments	Supplementary Table 20.1 | Sequence and description of plasmids used in RNA-guided DNA targeting and/or integration experiments	Supplementary Table 20.1 | Sequence and description of plasmids used in RNA-guided DNA targeting and/or integration experiments	Supplementary Table 20.1 | Sequence and description of plasmids used in RNA-guided DNA targeting and/or integration experiments	Supplementary Table 20.1 | Sequence and description of plasmids used in RNA-guided DNA targeting and/or integration experiments	Supplementary Table 20.1 | Sequence and description of plasmids used in RNA-guided DNA targeting and/or integration experiments	Supplementary Table 20.1 | Sequence and description of plasmids used in RNA-guided DNA targeting and/or integration experiments	Supplementary Table 20.1 | Sequence and description of plasmids used in RNA-guided DNA targeting and/or integration experiments	Supplementary Table 20.1 | Sequence and description of plasmids used in RNA-guided DNA targeting and/or integration experiments	Supplementary Table 20.1 | Sequence and description of plasmids used in RNA-guided DNA targeting and/or integration experiments	Supplementary Table 20.1 | Sequence and description of plasmids used in RNA-guided DNA targeting and/or integration experiments	Supplementary Table 20.1 | Sequence and description of plasmids used in RNA-guided DNA targeting and/or integration experiments	Supplementary Table 20.1 | Sequence and description of plasmids used in RNA-guided DNA targeting and/or integration experiments	Supplementary Table 20.1 | Sequence and description of plasmids used in RNA-guided DNA targeting and/or integration experiments	Supplementary Table 20.1 | Sequence and description of plasmids used in RNA-guided DNA targeting and/or integration experiments	Supplementary Table 20.1 | Sequence and description of plasmids used in RNA-guided DNA targeting and/or integration experiments	Supplementary Table 20.1 | Sequence and description of plasmids used in RNA-guided DNA targeting and/or integration experiments	Supplementary Table 20.1 | Sequence and description of plasmids used in RNA-guided DNA targeting and/or integration experiments	Supplementary Table 20.1 | Sequence and description of plasmids used in RNA-guided DNA targeting and/or integration experiments	Supplementary Table 20.1 | Sequence and description of plasmids used in RNA-guided DNA targeting and/or integration experiments	Supplementary Table 20.1 | Sequence and description of plasmids used in RNA-guided DNA targeting and/or integration experiments	Supplementary Table 20.1 | Sequence and description of plasmids used in RNA-guided DNA targeting and/or integration experiments	Supplementary Table 20.1 | Sequence and description of plasmids used in RNA-guided DNA targeting and/or integration experiments	Supplementary Table 20.1 | Sequence and description of plasmids used in RNA-guided DNA targeting and/or integration experiments	Supplementary Table 20.1 | Sequence and description of plasmids used in RNA-guided DNA targeting and/or integration experiments	Supplementary Table 20.1 | Sequence and description of plasmids used in RNA-guided DNA targeting and/or integration experiments	Supplementary Table 20.1 | Sequence and description of plasmids used in RNA-guided DNA targeting and/or integration experiments	Supplementary Table 20.1 | Sequence and description of plasmids used in RNA-guided DNA targeting and/or integration experiments	Supplementary Table 20.1 | Sequence and description of plasmids used in RNA-guided DNA targeting and/or integration experiments	Supplementary Table 20.1 | Sequence and description of plasmids used in RNA-guided DNA targeting and/or integration experiments	Supplementary Table 20.1 | Sequence and description of plasmids used in RNA-guided DNA targeting and/or integration experiments	Supplementary Table 20.1 | Sequence and description of plasmids used in RNA-guided DNA targeting and/or integration experiments	Supplementary Table 20.1 | Sequence and description of plasmids used in RNA-guided DNA targeting and/or integration experiments	Supplementary Table 20.1 | Sequence and description of plasmids used in RNA-guided DNA targeting and/or integration experiments	Supplementary Table 20.1 | Sequence and description of plasmids used in RNA-guided DNA targeting and/or integration experiments	Supplementary Table 20.1 | Sequence and description of plasmids used in RNA-guided DNA targeting and/or integration experiments	Supplementary Table 20.1 | Sequence and description of plasmids used in RNA-guided DNA targeting and/or integration experiments	Supplementary Table 20.1 | Sequence and description of plasmids used in RNA-guided DNA targeting and/or integration experiments	Supplementary Table 20.1 | Sequence and description of plasmids used in RNA-guided DNA targeting and/or integration experiments	Supplementary Table 20.1 | Sequence and description of plasmids used in RNA-guided DNA targeting and/or integration experiments	Supplementary Table 20.1 | Sequence and description of plasmids used in RNA-guided DNA targeting and/or integration experiments	Supplementary Table 20.1 | Sequence and description of plasmids used in RNA-guided DNA targeting and/or integration experiments	Supplementary Table 20.1 | Sequence and description of plasmids used in RNA-guided DNA targeting and/or integration experiments	Supplementary Table 20.1 | Sequence and description of plasmids used in RNA-guided DNA targeting and/or integration experiments	Supplementary Table 20.1 | Sequence and description of plasmids used in RNA-guided DNA targeting and/or integration experiments	Supplementary Table 20.1 | Sequence and description of plasmids used in RNA-guided DNA targeting and/or integration experiments	Supplementary Table 20.1 | Sequence and description of plasmids used in RNA-guided DNA targeting and/or integration experiments	Supplementary Table 20.1 | Sequence and description of plasmids used in RNA-guided DNA targeting and/or integration experiments	Supplementary Table 20.1 | Sequence and description of plasmids used in RNA-guided DNA targeting and/or integration experiments	Supplementary Table 20.1 | Sequence and description of plasmids used in RNA-guided DNA targeting and/or integration experiments	Supplementary Table 20.1 | Sequence and description of plasmids used in RNA-guided DNA targeting and/or integration experiments	Supplementary Table 20.1 | Sequence and description of plasmids used in RNA-guided DNA targeting and/or integration experiments	Supplementary Table 20.1 | Sequence and description of plasmids used in RNA-guided DNA targeting and/or integration experiments	Supplementary Table 20.1 | Sequence and description of plasmids used in RNA-guided DNA targeting and/or integration experiments	Supplementary Table 20.1 | Sequence and description of plasmids used in RNA-guided DNA targeting and/or integration experiments	Supplementary Table 20.1 | Sequence and description of plasmids used in RNA-guided DNA targeting and/or integration experiments	Supplementary Table 20.1 | Sequence and description of plasmids used in RNA-guided DNA targeting and/or integration experiments	Supplementary Table 20.1 | Sequence and description of plasmids used in RNA-guided DNA targeting and/or integration experiments	Supplementary Table 20.1 | Sequence and description of plasmids used in RNA-guided DNA targeting and/or integration experiments	Supplementary Table 20.1 | Sequence and description of plasmids used in RNA-guided DNA targeting and/or integration experiments	Supplementary Table 20.1 | Sequence and description of plasmids used in RNA-guided DNA targeting and/or integration experiments	Supplementary Table 20.1 | Sequence and description of plasmids used in RNA-guided DNA targeting and/or integration experiments	Supplementary Table 20.1 | Sequence and description of plasmids used in RNA-guided DNA targeting and/or integration experiments	Supplementary Table 20.1 | Sequence and description of plasmids used in RNA-guided DNA targeting and/or integration experiments	Supplementary Table 20.1 | Sequence and description of plasmids used in RNA-guided DNA targeting and/or integration experiments	Supplementary Table 20.1 | Sequence and description of plasmids used in RNA-guided DNA targeting and/or integration experiments	Supplementary Table 20.1 | Sequence and description of plasmids used in RNA-guided DNA targeting and/or integration experiments	Supplementary Table 20.1 | Sequence and description of plasmids used in RNA-guided DNA targeting and/or integration experiments	Supplementary Table 20.1 | Sequence and description of plasmids used in RNA-guided DNA targeting and/or integration experiments	Supplementary Table 20.1 | Sequence and description of plasmids used in RNA-guided DNA targeting and/or integration experiments	Supplementary Table 20.1 | Sequence and description of plasmids used in RNA-guided DNA targeting and/or integration experiments	Supplementary Table 20.1 | Sequence and description of plasmids used in RNA-guided DNA targeting and/or integration experiments	Supplementary Table 20.1 | Sequence and description of plasmids used in RNA-guided DNA targeting and/or integration experiments	Supplementary Table 20.1 | Sequence and description of plasmids used in RNA-guided DNA targeting and/or integration experiments	Supplementary Table 20.1 | Sequence and description of plasmids used in RNA-guided DNA targeting and/or integration experiments	Supplementary Table 20.1 | Sequence and description of plasmids used in RNA-guided DNA targeting and/or integration experiments	Supplementary Table 20.1 | Sequence and description of plasmids used in RNA-guided DNA targeting and/or integration experiments	Supplementary Table 20.1 | Sequence and description of plasmids used in RNA-guided DNA targeting and/or integration experiments	Supplementary Table 20.1 | Sequence and description of plasmids used in RNA-guided DNA targeting and/or integration experiments	Supplementary Table 20.1 | Sequence and description of plasmids used in RNA-guided DNA targeting and/or integration experiments	Supplementary Table 20.1 | Sequence and description of plasmids used in RNA-guided DNA targeting and/or integration experiments	Supplementary Table 20.1 | Sequence and description of plasmids used in RNA-guided DNA targeting and/or integration experiments	Supplementary Table 20.1 | Sequence and description of plasmids used in RNA-guided DNA targeting and/or integration experiments	Supplementary Table 20.1 | Sequence and description of plasmids used in RNA-guided DNA targeting and/or integration experiments	Supplementary Table 20.1 | Sequence and description of plasmids used in RNA-guided DNA targeting and/or integration experiments	Supplementary Table 20.1 | Sequence and description of plasmids used in RNA-guided DNA targeting and/or integration experiments	Supplementary Table 20.1 | Sequence and description of plasmids used in RNA-guided DNA targeting and/or integration experiments	Supplementary Table 20.1 | Sequence and description of plasmids used in RNA-guided DNA targeting and/or integration experiments	Supplementary Table 20.1 | Sequence and description of plasmids used in RNA-guided DNA targeting and/or integration experiments	Supplementary Table 20.1 | Sequence and description of plasmids used in RNA-guided DNA targeting and/or integration experiments	Supplementary Table 20.1 | Sequence and description of plasmids used in RNA-guided DNA targeting and/or integration experiments	Supplementary Table 20.1 | Sequence and description of plasmids used in RNA-guided DNA targeting and/or integration experiments	Supplementary Table 20.1 | Sequence and description of plasmids used in RNA-guided DNA targeting and/or integration experiments	Supplementary Table 20.1 | Sequence and description of plasmids used in RNA-guided DNA targeting and/or integration experiments	Supplementary Table 20.1 | Sequence and description of plasmids used in RNA-guided DNA targeting and/or integration experiments	Supplementary Table 20.1 | Sequence and description of plasmids used in RNA-guided DNA targeting and/or integration experiments	Supplementary Table 20.1 | Sequence and description of plasmids used in RNA-guided DNA targeting and/or integration experiments	Supplementary Table 20.1 | Sequence and description of plasmids used in RNA-guided DNA targeting and/or integration experiments	Supplementary Table 20.1 | Sequence and description of plasmids used in RNA-guided DNA targeting and/or integration experiments	Supplementary Table 20.1 | Sequence and description of plasmids used in RNA-guided DNA targeting and/or integration experiments	Supplementary Table 20.1 | Sequence and description of plasmids used in RNA-guided DNA targeting and/or integration experiments	Supplementary Table 20.1 | Sequence and description of plasmids used in RNA-guided DNA targeting and/or integration experiments	Supplementary Table 20.1 | Sequence and description of plasmids used in RNA-guided DNA targeting and/or integration experiments	Supplementary Table 20.1 | Sequence and description of plasmids used in RNA-guided DNA targeting and/or integration experiments	Supplementary Table 20.1 | Sequence and description of plasmids used in RNA-guided DNA targeting and/or integration experiments	Supplementary Table 20.1 | Sequence and description of plasmids used in RNA-guided DNA targeting and/or integration experiments	Supplementary Table 20.1 | Sequence and description of plasmids used in RNA-guided DNA targeting and/or integration experiments	Supplementary Table 20.1 | Sequence and description of plasmids used in RNA-guided DNA targeting and/or integration experiments	Supplementary Table 20.1 | Sequence and description of plasmids used in RNA-guided DNA targeting and/or integration experiments	Supplementary Table 20.1 | Sequence and description of plasmids used in RNA-guided DNA targeting and/or integration experiments	Supplementary Table 20.1 | Sequence and description of plasmids used in RNA-guided DNA targeting and/or integration experiments	Supplementary Table 20.1 | Sequence and description of plasmids used in RNA-guided DNA targeting and/or integration experiments	Supplementary Table 20.1 | Sequence and description of plasmids used in RNA-guided DNA targeting and/or integration experiments	Supplementary Table 20.1 | Sequence and description of plasmids used in RNA-guided DNA targeting and/or integration experiments	Supplementary Table 20.1 | Sequence and description of plasmids used in RNA-guided DNA targeting and/or integration experiments	Supplementary Table 20.1 | Sequence and description of plasmids used in RNA-guided DNA targeting and/or integration experiments	Supplementary Table 20.1 | Sequence and description of plasmids used in RNA-guided DNA targeting and/or integration experiments	Supplementary Table 20.1 | Sequence and description of plasmids used in RNA-guided DNA targeting and/or integration experiments	Supplementary Table 20.1 | Sequence and description of plasmids used in RNA-guided DNA targeting and/or integration experiments	Supplementary Table 20.1 | Sequence and description of plasmids used in RNA-guided DNA targeting and/or integration experiments	Supplementary Table 20.1 | Sequence and description of plasmids used in RNA-guided DNA targeting and/or integration experiments	Supplementary Table 20.1 | Sequence and description of plasmids used in RNA-guided DNA targeting and/or integration experiments	Supplementary Table 20.1 | Sequence and description of plasmids used in RNA-guided DNA targeting and/or integration experiments	Supplementary Table 20.1 | Sequence and description of plasmids used in RNA-guided DNA targeting and/or integration experiments	Supplementary Table 20.1 | Sequence and description of plasmids used in RNA-guided DNA targeting and/or integration experiments	Supplementary Table 20.1 | Sequence and description of plasmids used in RNA-guided DNA targeting and/or integration experiments	Supplementary Table 20.1 | Sequence and description of plasmids used in RNA-guided DNA targeting and/or integration experiments	Supplementary Table 20.1 | Sequence and description of plasmids used in RNA-guided DNA targeting and/or integration experiments	Supplementary Table 20.1 | Sequence and description of plasmids used in RNA-guided DNA targeting and/or integration experiments	Supplementary Table 20.1 | Sequence and description of plasmids used in RNA-guided DNA targeting and/or integration experiments	Supplementary Table 20.1 | Sequence and description of plasmids used in RNA-guided DNA targeting and/or integration experiments	Supplementary Table 20.1 | Sequence and description of plasmids used in RNA-guided DNA targeting and/or integration experiments	Supplementary Table 20.1 | Sequence and description of plasmids used in RNA-guided DNA targeting and/or integration experiments	Supplementary Table 20.1 | Sequence and description of plasmids used in RNA-guided DNA targeting and/or integration experiments	Supplementary Table 20.1 | Sequence and description of plasmids used in RNA-guided DNA targeting and/or integration experiments	Supplementary Table 20.1 | Sequence and description of plasmids used in RNA-guided DNA targeting and/or integration experiments	Supplementary Table 20.1 | Sequence and description of plasmids used in RNA-guided DNA targeting and/or integration experiments	Supplementary Table 20.1 | Sequence and description of plasmids used in RNA-guided DNA targeting and/or integration experiments	Supplementary Table 20.1 | Sequence and description of plasmids used in RNA-guided DNA targeting and/or integration experiments	Supplementary Table 20.1 | Sequence and description of plasmids used in RNA-guided DNA targeting and/or integration experiments	Supplementary Table 20.1 | Sequence and description of plasmids used in RNA-guided DNA targeting and/or integration experiments	Supplementary Table 20.1 | Sequence and description of plasmids used in RNA-guided DNA targeting and/or integration experiments	Supplementary Table 20.1 | Sequence and description of plasmids used in RNA-guided DNA targeting and/or integration experiments	Supplementary Table 20.1 | Sequence and description of plasmids used in RNA-guided DNA targeting and/or integration experiments	Supplementary Table 20.1 | Sequence and description of plasmids used in RNA-guided DNA targeting and/or integration experiments	Supplementary Table 20.1 | Sequence and description of plasmids used in RNA-guided DNA targeting and/or integration experiments	Supplementary Table 20.1 | Sequence and description of plasmids used in RNA-guided DNA targeting and/or integration experiments	Supplementary Table 20.1 | Sequence and description of plasmids used in RNA-guided DNA targeting and/or integration experiments	Supplementary Table 20.1 | Sequence and description of plasmids used in RNA-guided DNA targeting and/or integration experiments	Supplementary Table 20.1 | Sequence and description of plasmids used in RNA-guided DNA targeting and/or integration experiments	Supplementary Table 20.1 | Sequence and description of plasmids used in RNA-guided DNA targeting and/or integration experiments	Supplementary Table 20.1 | Sequence and description of plasmids used in RNA-guided DNA targeting and/or integration experiments	Supplementary Table 20.1 | Sequence and description of plasmids used in RNA-guided DNA targeting and/or integration experiments	Supplementary Table 20.1 | Sequence and description of plasmids used in RNA-guided DNA targeting and/or integration experiments	Supplementary Table 20.1 | Sequence and description of plasmids used in RNA-guided DNA targeting and/or integration experiments	Supplementary Table 20.1 | Sequence and description of plasmids used in RNA-guided DNA targeting and/or integration experiments	Supplementary Table 20.1 | Sequence and description of plasmids used in RNA-guided DNA targeting and/or integration experiments	Supplementary Table 20.1 | Sequence and description of plasmids used in RNA-guided DNA targeting and/or integration experiments	Supplementary Table 20.1 | Sequence and description of plasmids used in RNA-guided DNA targeting and/or integration experiments	Supplementary Table 20.1 | Sequence and description of plasmids used in RNA-guided DNA targeting and/or integration experiments	Supplementary Table 20.1 | Sequence and description of plasmids used in RNA-guided DNA targeting and/or integration experiments	Supplementary Table 20.1 | Sequence and description of plasmids used in RNA-guided DNA targeting and/or integration experiments	Supplementary Table 20.1 | Sequence and description of plasmids used in RNA-guided DNA targeting and/or integration experiments	Supplementary Table 20.1 | Sequence and description of plasmids used in RNA-guided DNA targeting and/or integration experiments	Supplementary Table 20.1 | Sequence and description of plasmids used in RNA-guided DNA targeting and/or integration experiments	Supplementary Table 20.1 | Sequence and description of plasmids used in RNA-guided DNA targeting and/or integration experiments	Supplementary Table 20.1 | Sequence and description of plasmids used in RNA-guided DNA targeting and/or integration experiments	Supplementary Table 20.1 | Sequence and description of plasmids used in RNA-guided DNA targeting and/or integration experiments	Supplementary Table 20.1 | Sequence and description of plasmids used in RNA-guided DNA targeting and/or integration experiments	Supplementary Table 20.1 | Sequence and description of plasmids used in RNA-guided DNA targeting and/or integration experiments	Supplementary Table 20.1 | Sequence and description of plasmids used in RNA-guided DNA targeting and/or integration experiments	Supplementary Table 20.1 | Sequence and description of plasmids used in RNA-guided DNA targeting and/or integration experiments	Supplementary Table 20.1 | Sequence and description of plasmids used in RNA-guided DNA targeting and/or integration experiments	Supplementary Table 20.1 | Sequence and description of plasmids used in RNA-guided DNA targeting and/or integration experiments	Supplementary Table 20.1 | Sequence and description of plasmids used in RNA-guided DNA targeting and/or integration experiments	Supplementary Table 20.1 | Sequence and description of plasmids used in RNA-guided DNA targeting and/or integration experiments	Supplementary Table 20.1 | Sequence and description of plasmids used in RNA-guided DNA targeting and/or integration experiments	Supplementary Table 20.1 | Sequence and description of plasmids used in RNA-guided DNA targeting and/or integration experiments	Supplementary Table 20.1 | Sequence and description of plasmids used in RNA-guided DNA targeting and/or integration experiments	Supplementary Table 20.1 | Sequence and description of plasmids used in RNA-guided DNA targeting and/or integration experiments	Supplementary Table 20.1 | Sequence and description of plasmids used in RNA-guided DNA targeting and/or integration experiments	Supplementary Table 20.1 | Sequence and description of plasmids used in RNA-guided DNA targeting and/or integration experiments	Supplementary Table 20.1 | Sequence and description of plasmids used in RNA-guided DNA targeting and/or integration experiments	Supplementary Table 20.1 | Sequence and description of plasmids used in RNA-guided DNA targeting and/or integration experiments	Supplementary Table 20.1 | Sequence and description of plasmids used in RNA-guided DNA targeting and/or integration experiments	Supplementary Table 20.1 | Sequence and description of plasmids used in RNA-guided DNA targeting and/or integration experiments	Supplementary Table 20.1 | Sequence and description of plasmids used in RNA-guided DNA targeting and/or integration experiments	Supplementary Table 20.1 | Sequence and description of plasmids used in RNA-guided DNA targeting and/or integration experiments	Supplementary Table 20.1 | Sequence and description of plasmids used in RNA-guided DNA targeting and/or integration experiments	Supplementary Table 20.1 | Sequence and description of plasmids used in RNA-guided DNA targeting and/or integration experiments	Supplementary Table 20.1 | Sequence and description of plasmids used in RNA-guided DNA targeting and/or integration experiments	Supplementary Table 20.1 | Sequence and description of plasmids used in RNA-guided DNA targeting and/or integration experiments	Supplementary Table 20.1 | Sequence and description of plasmids used in RNA-guided DNA targeting and/or integration experiments	Supplementary Table 20.1 | Sequence and description of plasmids used in RNA-guided DNA targeting and/or integration experiments	Supplementary Table 20.1 | Sequence and description of plasmids used in RNA-guided DNA targeting and/or integration experiments	Supplementary Table 20.1 | Sequence and description of plasmids used in RNA-guided DNA targeting and/or integration experiments	Supplementary Table 20.1 | Sequence and description of plasmids used in RNA-guided DNA targeting and/or integration experiments	Supplementary Table 20.1 | Sequence and description of plasmids used in RNA-guided DNA targeting and/or integration experiments	Supplementary Table 20.1 | Sequence and description of plasmids used in RNA-guided DNA targeting and/or integration experiments	Supplementary Table 20.1 | Sequence and description of plasmids used in RNA-guided DNA targeting and/or integration experiments	Supplementary Table 20.1 | Sequence and description of plasmids used in RNA-guided DNA targeting and/or integration experiments	Supplementary Table 20.1 | Sequence and description of plasmids used in RNA-guided DNA targeting and/or integration experiments	Supplementary Table 20.1 | Sequence and description of plasmids used in RNA-guided DNA targeting and/or integration experiments	Supplementary Table 20.1 | Sequence and description of plasmids used in RNA-guided DNA targeting and/or integration experiments	Supplementary Table 20.1 | Sequence and description of plasmids used in RNA-guided DNA targeting and/or integration experiments	Supplementary Table 20.1 | Sequence and description of plasmids used in RNA-guided DNA targeting and/or integration experiments	Supplementary Table 20.1 | Sequence and description of plasmids used in RNA-guided DNA targeting and/or integration experiments	Supplementary Table 20.1 | Sequence and description of plasmids used in RNA-guided DNA targeting and/or integration experiments	Supplementary Table 20.1 | Sequence and description of plasmids used in RNA-guided DNA targeting and/or integration experiments	Supplementary Table 20.1 | Sequence and description of plasmids used in RNA-guided DNA targeting and/or integration experiments	Supplementary Table 20.1 | Sequence and description of plasmids used in RNA-guided DNA targeting and/or integration experiments	Supplementary Table 20.1 | Sequence and description of plasmids used in RNA-guided DNA targeting and/or integration experiments	Supplementary Table 20.1 | Sequence and description of plasmids used in RNA-guided DNA targeting and/or integration experiments	Supplementary Table 20.1 | Sequence and description of plasmids used in RNA-guided DNA targeting and/or integration experiments	Supplementary Table 20.1 | Sequence and description of plasmids used in RNA-guided DNA targeting and/or integration experiments	Supplementary Table 20.1 | Sequence and description of plasmids used in RNA-guided DNA targeting and/or integration experiments	Supplementary Table 20.1 | Sequence and description of plasmids used in RNA-guided DNA targeting and/or integration experiments	Supplementary Table 20.1 | Sequence and description of plasmids used in RNA-guided DNA targeting and/or integration experiments	Supplementary Table 20.1 | Sequence and description of plasmids used in RNA-guided DNA targeting and/or integration experiments	Supplementary Table 20.1 | Sequence and description of plasmids used in RNA-guided DNA targeting and/or integration experiments	Supplementary Table 20.1 | Sequence and description of plasmids used in RNA-guided DNA targeting and/or integration experiments	Supplementary Table 20.1 | Sequence and description of plasmids used in RNA-guided DNA targeting and/or integration experiments	Supplementary Table 20.1 | Sequence and description of plasmids used in RNA-guided DNA targeting and/or integration experiments	Supplementary Table 20.1 | Sequence and description of plasmids used in RNA-guided DNA targeting and/or integration experiments	Supplementary Table 20.1 | Sequence and description of plasmids used in RNA-guided DNA targeting and/or integration experiments	Supplementary Table 20.1 | Sequence and description of plasmids used in RNA-guided DNA targeting and/or integration experiments	Supplementary Table 20.1 | Sequence and description of plasmids used in RNA-guided DNA targeting and/or integration experiments	Supplementary Table 20.1 | Sequence and description of plasmids used in RNA-guided DNA targeting and/or integration experiments	Supplementary Table 20.1 | Sequence and description of plasmids used in RNA-guided DNA targeting and/or integration experiments	Supplementary Table 20.1 | Sequence and description of plasmids used in RNA-guided DNA targeting and/or integration experiments	Supplementary Table 20.1 | Sequence and description of plasmids used in RNA-guided DNA targeting and/or integration experiments	Supplementary Table 20.1 | Sequence and description of plasmids used in RNA-guided DNA targeting and/or integration experiments	Supplementary Table 20.1 | Sequence and description of plasmids used in RNA-guided DNA targeting and/or integration experiments	Supplementary Table 20.1 | Sequence and description of plasmids used in RNA-guided DNA targeting and/or integration experiments	Supplementary Table 20.1 | Sequence and description of plasmids used in RNA-guided DNA targeting and/or integration experiments	Supplementary Table 20.1 | Sequence and description of plasmids used in RNA-guided DNA targeting and/or integration experiments	Supplementary Table 20.1 | Sequence and description of plasmids used in RNA-guided DNA targeting and/or integration experiments	Supplementary Table 20.1 | Sequence and description of plasmids used in RNA-guided DNA targeting and/or integration experiments	Supplementary Table 20.1 | Sequence and description of plasmids used in RNA-guided DNA targeting and/or integration experiments	Supplementary Table 20.1 | Sequence and description of plasmids used in RNA-guided DNA targeting and/or integration experiments	Supplementary Table 20.1 | Sequence and description of plasmids used in RNA-guided DNA targeting and/or integration experiments	Supplementary Table 20.1 | Sequence and description of plasmids used in RNA-guided DNA targeting and/or integration experiments	Supplementary Table 20.1 | Sequence and description of plasmids used in RNA-guided DNA targeting and/or integration experiments	Supplementary Table 20.1 | Sequence and description of plasmids used in RNA-guided DNA targeting and/or integration experiments	Supplementary Table 20.1 | Sequence and description of plasmids used in RNA-guided DNA targeting and/or integration experiments	Supplementary Table 20.1 | Sequence and description of plasmids used in RNA-guided DNA targeting and/or integration experiments	Supplementary Table 20.1 | Sequence and description of plasmids used in RNA-guided DNA targeting and/or integration experiments	Supplementary Table 20.1 | Sequence and description of plasmids used in RNA-guided DNA targeting and/or integration experiments	Supplementary Table 20.1 | Sequence and description of plasmids used in RNA-guided DNA targeting and/or integration experiments	Supplementary Table 20.1 | Sequence and description of plasmids used in RNA-guided DNA targeting and/or integration experiments	Supplementary Table 20.1 | Sequence and description of plasmids used in RNA-guided DNA targeting and/or integration experiments	Supplementary Table 20.1 | Sequence and description of plasmids used in RNA-guided DNA targeting and/or integration experiments	Supplementary Table 20.1 | Sequence and description of plasmids used in RNA-guided DNA targeting and/or integration experiments	Supplementary Table 20.1 | Sequence and description of plasmids used in RNA-guided DNA targeting and/or integration experiments	Supplementary Table 20.1 | Sequence and description of plasmids used in RNA-guided DNA targeting and/or integration experiments	Supplementary Table 20.1 | Sequence and description of plasmids used in RNA-guided DNA targeting and/or integration experiments	Supplementary Table 20.1 | Sequence and description of plasmids used in RNA-guided DNA targeting and/or integration experiments	Supplementary Table 20.1 | Sequence and description of plasmids used in RNA-guided DNA targeting and/or integration experiments	Supplementary Table 20.1 | Sequence and description of plasmids used in RNA-guided DNA targeting and/or integration experiments	Supplementary Table 20.1 | Sequence and description of plasmids used in RNA-guided DNA targeting and/or integration experiments	Supplementary Table 20.1 | Sequence and description of plasmids used in RNA-guided DNA targeting and/or integration experiments	Supplementary Table 20.1 | Sequence and description of plasmids used in RNA-guided DNA targeting and/or integration experiments	Supplementary Table 20.1 | Sequence and description of plasmids used in RNA-guided DNA targeting and/or integration experiments	Supplementary Table 20.1 | Sequence and description of plasmids used in RNA-guided DNA targeting and/or integration experiments	Supplementary Table 20.1 | Sequence and description of plasmids used in RNA-guided DNA targeting and/or integration experiments	Supplementary Table 20.1 | Sequence and description of plasmids used in RNA-guided DNA targeting and/or integration experiments	Supplementary Table 20.1 | Sequence and description of plasmids used in RNA-guided DNA targeting and/or integration experiments	Supplementary Table 20.1 | Sequence and description of plasmids used in RNA-guided DNA targeting and/or integration experiments	Supplementary Table 20.1 | Sequence and description of plasmids used in RNA-guided DNA targeting and/or integration experiments	Supplementary Table 20.1 | Sequence and description of plasmids used in RNA-guided DNA targeting and/or integration experiments	Supplementary Table 20.1 | Sequence and description of plasmids used in RNA-guided DNA targeting and/or integration experiments	Supplementary Table 20.1 | Sequence and description of plasmids used in RNA-guided DNA targeting and/or integration experiments	Supplementary Table 20.1 | Sequence and description of plasmids used in RNA-guided DNA targeting and/or integration experiments	Supplementary Table 20.1 | Sequence and description of plasmids used in RNA-guided DNA targeting and/or integration experiments	Supplementary Table 20.1 | Sequence and description of plasmids used in RNA-guided DNA targeting and/or integration experiments	Supplementary Table 20.1 | Sequence and description of plasmids used in RNA-guided DNA targeting and/or integration experiments	Supplementary Table 20.1 | Sequence and description of plasmids used in RNA-guided DNA targeting and/or integration experiments	Supplementary Table 20.1 | Sequence and description of plasmids used in RNA-guided DNA targeting and/or integration experiments	Supplementary Table 20.1 | Sequence and description of plasmids used in RNA-guided DNA targeting and/or integration experiments	Supplementary Table 20.1 | Sequence and description of plasmids used in RNA-guided DNA targeting and/or integration experiments	Supplementary Table 20.1 | Sequence and description of plasmids used in RNA-guided DNA targeting and/or integration experiments	Supplementary Table 20.1 | Sequence and description of plasmids used in RNA-guided DNA targeting and/or integration experiments	Supplementary Table 20.1 | Sequence and description of plasmids used in RNA-guided DNA targeting and/or integration experiments	Supplementary Table 20.1 | Sequence and description of plasmids used in RNA-guided DNA targeting and/or integration experiments	Supplementary Table 20.1 | Sequence and description of plasmids used in RNA-guided DNA targeting and/or integration experiments	Supplementary Table 20.1 | Sequence and description of plasmids used in RNA-guided DNA targeting and/or integration experiments	Supplementary Table 20.1 | Sequence and description of plasmids used in RNA-guided DNA targeting and/or integration experiments	Supplementary Table 20.1 | Sequence and description of plasmids used in RNA-guided DNA targeting and/or integration experiments	Supplementary Table 20.1 | Sequence and description of plasmids used in RNA-guided DNA targeting and/or integration experiments	Supplementary Table 20.1 | Sequence and description of plasmids used in RNA-guided DNA targeting and/or integration experiments	Supplementary Table 20.1 | Sequence and description of plasmids used in RNA-guided DNA targeting and/or integration experiments	Supplementary Table 20.1 | Sequence and description of plasmids used in RNA-guided DNA targeting and/or integration experiments	Supplementary Table 20.1 | Sequence and description of plasmids used in RNA-guided DNA targeting and/or integration experiments	Supplementary Table 20.1 | Sequence and description of plasmids used in RNA-guided DNA targeting and/or integration experiments	Supplementary Table 20.1 | Sequence and description of plasmids used in RNA-guided DNA targeting and/or integration experiments	Supplementary Table 20.1 | Sequence and description of plasmids used in RNA-guided DNA targeting and/or integration experiments	Supplementary Table 20.1 | Sequence and description of plasmids used in RNA-guided DNA targeting and/or integration experiments	Supplementary Table 20.1 | Sequence and description of plasmids used in RNA-guided DNA targeting and/or integration experiments	Supplementary Table 20.1 | Sequence and description of plasmids used in RNA-guided DNA targeting and/or integration experiments	Supplementary Table 20.1 | Sequence and description of plasmids used in RNA-guided DNA targeting and/or integration experiments	Supplementary Table 20.1 | Sequence and description of plasmids used in RNA-guided DNA targeting and/or integration experiments	Supplementary Table 20.1 | Sequence and description of plasmids used in RNA-guided DNA targeting and/or integration experiments	Supplementary Table 20.1 | Sequence and description of plasmids used in RNA-guided DNA targeting and/or integration experiments	Supplementary Table 20.1 | Sequence and description of plasmids used in RNA-guided DNA targeting and/or integration experiments	Supplementary Table 20.1 | Sequence and description of plasmids used in RNA-guided DNA targeting and/or integration experiments	Supplementary Table 20.1 | Sequence and description of plasmids used in RNA-guided DNA targeting and/or integration experiments	Supplementary Table 20.1 | Sequence and description of plasmids used in RNA-guided DNA targeting and/or integration experiments	Supplementary Table 20.1 | Sequence and description of plasmids used in RNA-guided DNA targeting and/or integration experiments	Supplementary Table 20.1 | Sequence and description of plasmids used in RNA-guided DNA targeting and/or integration experiments	Supplementary Table 20.1 | Sequence and description of plasmids used in RNA-guided DNA targeting and/or integration experiments	Supplementary Table 20.1 | Sequence and description of plasmids used in RNA-guided DNA targeting and/or integration experiments	Supplementary Table 20.1 | Sequence and description of plasmids used in RNA-guided DNA targeting and/or integration experiments	Supplementary Table 20.1 | Sequence and description of plasmids used in RNA-guided DNA targeting and/or integration experiments	Supplementary Table 20.1 | Sequence and description of plasmids used in RNA-guided DNA targeting and/or integration experiments	Supplementary Table 20.1 | Sequence and description of plasmids used in RNA-guided DNA targeting and/or integration experiments	Supplementary Table 20.1 | Sequence and description of plasmids used in RNA-guided DNA targeting and/or integration experiments	Supplementary Table 20.1 | Sequence and description of plasmids used in RNA-guided DNA targeting and/or integration experiments	Supplementary Table 20.1 | Sequence and description of plasmids used in RNA-guided DNA targeting and/or integration experiments	Supplementary Table 20.1 | Sequence and description of plasmids used in RNA-guided DNA targeting and/or integration experiments	Supplementary Table 20.1 | Sequence and description of plasmids used in RNA-guided DNA targeting and/or integration experiments	Supplementary Table 20.1 | Sequence and description of plasmids used in RNA-guided DNA targeting and/or integration experiments	Supplementary Table 20.1 | Sequence and description of plasmids used in RNA-guided DNA targeting and/or integration experiments	Supplementary Table 20.1 | Sequence and description of plasmids used in RNA-guided DNA targeting and/or integration experiments	Supplementary Table 20.1 | Sequence and description of plasmids used in RNA-guided DNA targeting and/or integration experiments	Supplementary Table 20.1 | Sequence and description of plasmids used in RNA-guided DNA targeting and/or integration experiments	Supplementary Table 20.1 | Sequence and description of plasmids used in RNA-guided DNA targeting and/or integration experiments	Supplementary Table 20.1 | Sequence and description of plasmids used in RNA-guided DNA targeting and/or integration experiments	Supplementary Table 20.1 | Sequence and description of plasmids used in RNA-guided DNA targeting and/or integration experiments	Supplementary Table 20.1 | Sequence and description of plasmids used in RNA-guided DNA targeting and/or integration experiments	Supplementary Table 20.1 | Sequence and description of plasmids used in RNA-guided DNA targeting and/or integration experiments	Supplementary Table 20.1 | Sequence and description of plasmids used in RNA-guided DNA targeting and/or integration experiments	Supplementary Table 20.1 | Sequence and description of plasmids used in RNA-guided DNA targeting and/or integration experiments	Supplementary Table 20.1 | Sequence and description of plasmids used in RNA-guided DNA targeting and/or integration experiments	Supplementary Table 20.1 | Sequence and description of plasmids used in RNA-guided DNA targeting and/or integration experiments	Supplementary Table 20.1 | Sequence and description of plasmids used in RNA-guided DNA targeting and/or integration experiments	Supplementary Table 20.1 | Sequence and description of plasmids used in RNA-guided DNA targeting and/or integration experiments	Supplementary Table 20.1 | Sequence and description of plasmids used in RNA-guided DNA targeting and/or integration experiments	Supplementary Table 20.1 | Sequence and description of plasmids used in RNA-guided DNA targeting and/or integration experiments	Supplementary Table 20.1 | Sequence and description of plasmids used in RNA-guided DNA targeting and/or integration experiments	Supplementary Table 20.1 | Sequence and description of plasmids used in RNA-guided DNA targeting and/or integration experiments	Supplementary Table 20.1 | Sequence and description of plasmids used in RNA-guided DNA targeting and/or integration experiments	Supplementary Table 20.1 | Sequence and description of plasmids used in RNA-guided DNA targeting and/or integration experiments	Supplementary Table 20.1 | Sequence and description of plasmids used in RNA-guided DNA targeting and/or integration experiments	Supplementary Table 20.1 | Sequence and description of plasmids used in RNA-guided DNA targeting and/or integration experiments	Supplementary Table 20.1 | Sequence and description of plasmids used in RNA-guided DNA targeting and/or integration experiments	Supplementary Table 20.1 | Sequence and description of plasmids used in RNA-guided DNA targeting and/or integration experiments	Supplementary Table 20.1 | Sequence and description of plasmids used in RNA-guided DNA targeting and/or integration experiments	Supplementary Table 20.1 | Sequence and description of plasmids used in RNA-guided DNA targeting and/or integration experiments	Supplementary Table 20.1 | Sequence and description of plasmids used in RNA-guided DNA targeting and/or integration experiments	Supplementary Table 20.1 | Sequence and description of plasmids used in RNA-guided DNA targeting and/or integration experiments	Supplementary Table 20.1 | Sequence and description of plasmids used in RNA-guided DNA targeting and/or integration experiments	Supplementary Table 20.1 | Sequence and description of plasmids used in RNA-guided DNA targeting and/or integration experiments	Supplementary Table 20.1 | Sequence and description of plasmids used in RNA-guided DNA targeting and/or integration experiments	Supplementary Table 20.1 | Sequence and description of plasmids used in RNA-guided DNA targeting and/or integration experiments	Supplementary Table 20.1 | Sequence and description of plasmids used in RNA-guided DNA targeting and/or integration experiments	Supplementary Table 20.1 | Sequence and description of plasmids used in RNA-guided DNA targeting and/or integration experiments	Supplementary Table 20.1 | Sequence and description of plasmids used in RNA-guided DNA targeting and/or integration experiments	Supplementary Table 20.1 | Sequence and description of plasmids used in RNA-guided DNA targeting and/or integration experiments	Supplementary Table 20.1 | Sequence and description of plasmids used in RNA-guided DNA targeting and/or integration experiments	Supplementary Table 20.1 | Sequence and description of plasmids used in RNA-guided DNA targeting and/or integration experiments	Supplementary Table 20.1 | Sequence and description of plasmids used in RNA-guided DNA targeting and/or integration experiments	Supplementary Table 20.1 | Sequence and description of plasmids used in RNA-guided DNA targeting and/or integration experiments	Supplementary Table 20.1 | Sequence and description of plasmids used in RNA-guided DNA targeting and/or integration experiments	Supplementary Table 20.1 | Sequence and description of plasmids used in RNA-guided DNA targeting and/or integration experiments	Supplementary Table 20.1 | Sequence and description of plasmids used in RNA-guided DNA targeting and/or integration experiments	Supplementary Table 20.1 | Sequence and description of plasmids used in RNA-guided DNA targeting and/or integration experiments	Supplementary Table 20.1 | Sequence and description of plasmids used in RNA-guided DNA targeting and/or integration experiments	Supplementary Table 20.1 | Sequence and description of plasmids used in RNA-guided DNA targeting and/or integration experiments	Supplementary Table 20.1 | Sequence and description of plasmids used in RNA-guided DNA targeting and/or integration experiments	Supplementary Table 20.1 | Sequence and description of plasmids used in RNA-guided DNA targeting and/or integration experiments	Supplementary Table 20.1 | Sequence and description of plasmids used in RNA-guided DNA targeting and/or integration experiments	Supplementary Table 20.1 | Sequence and description of plasmids used in RNA-guided DNA targeting and/or integration experiments	Supplementary Table 20.1 | Sequence and description of plasmids used in RNA-guided DNA targeting and/or integration experiments	Supplementary Table 20.1 | Sequence and description of plasmids used in RNA-guided DNA targeting and/or integration experiments	Supplementary Table 20.1 | Sequence and description of plasmids used in RNA-guided DNA targeting and/or integration experiments	Supplementary Table 20.1 | Sequence and description of plasmids used in RNA-guided DNA targeting and/or integration experiments	Supplementary Table 20.1 | Sequence and description of plasmids used in RNA-guided DNA targeting and/or integration experiments	Supplementary Table 20.1 | Sequence and description of plasmids used in RNA-guided DNA targeting and/or integration experiments	Supplementary Table 20.1 | Sequence and description of plasmids used in RNA-guided DNA targeting and/or integration experiments	Supplementary Table 20.1 | Sequence and description of plasmids used in RNA-guided DNA targeting and/or integration experiments	Supplementary Table 20.1 | Sequence and description of plasmids used in RNA-guided DNA targeting and/or integration experiments	Supplementary Table 20.1 | Sequence and description of plasmids used in RNA-guided DNA targeting and/or integration experiments	Supplementary Table 20.1 | Sequence and description of plasmids used in RNA-guided DNA targeting and/or integration experiments	Supplementary Table 20.1 | Sequence and description of plasmids used in RNA-guided DNA targeting and/or integration experiments	Supplementary Table 20.1 | Sequence and description of plasmids used in RNA-guided DNA targeting and/or integration experiments	Supplementary Table 20.1 | Sequence and description of plasmids used in RNA-guided DNA targeting and/or integration experiments	Supplementary Table 20.1 | Sequence and description of plasmids used in RNA-guided DNA targeting and/or integration experiments	Supplementary Table 20.1 | Sequence and description of plasmids used in RNA-guided DNA targeting and/or integration experiments	Supplementary Table 20.1 | Sequence and description of plasmids used in RNA-guided DNA targeting and/or integration experiments	Supplementary Table 20.1 | Sequence and description of plasmids used in RNA-guided DNA targeting and/or integration experiments	Supplementary Table 20.1 | Sequence and description of plasmids used in RNA-guided DNA targeting and/or integration experiments	Supplementary Table 20.1 | Sequence and description of plasmids used in RNA-guided DNA targeting and/or integration experiments	Supplementary Table 20.1 | Sequence and description of plasmids used in RNA-guided DNA targeting and/or integration experiments	Supplementary Table 20.1 | Sequence and description of plasmids used in RNA-guided DNA targeting and/or integration experiments	Supplementary Table 20.1 | Sequence and description of plasmids used in RNA-guided DNA targeting and/or integration experiments	Supplementary Table 20.1 | Sequence and description of plasmids used in RNA-guided DNA targeting and/or integration experiments	Supplementary Table 20.1 | Sequence and description of plasmids used in RNA-guided DNA targeting and/or integration experiments	Supplementary Table 20.1 | Sequence and description of plasmids used in RNA-guided DNA targeting and/or integration experiments	Supplementary Table 20.1 | Sequence and description of plasmids used in RNA-guided DNA targeting and/or integration experiments	Supplementary Table 20.1 | Sequence and description of plasmids used in RNA-guided DNA targeting and/or integration experiments	Supplementary Table 20.1 | Sequence and description of plasmids used in RNA-guided DNA targeting and/or integration experiments	Supplementary Table 20.1 | Sequence and description of plasmids used in RNA-guided DNA targeting and/or integration experiments	Supplementary Table 20.1 | Sequence and description of plasmids used in RNA-guided DNA targeting and/or integration experiments	Supplementary Table 20.1 | Sequence and description of plasmids used in RNA-guided DNA targeting and/or integration experiments	Supplementary Table 20.1 | Sequence and description of plasmids used in RNA-guided DNA targeting and/or integration experiments	Supplementary Table 20.1 | Sequence and description of plasmids used in RNA-guided DNA targeting and/or integration experiments	Supplementary Table 20.1 | Sequence and description of plasmids used in RNA-guided DNA targeting and/or integration experiments	Supplementary Table 20.1 | Sequence and description of plasmids used in RNA-guided DNA targeting and/or integration experiments	Supplementary Table 20.1 | Sequence and description of plasmids used in RNA-guided DNA targeting and/or integration experiments	Supplementary Table 20.1 | Sequence and description of plasmids used in RNA-guided DNA targeting and/or integration experiments	Supplementary Table 20.1 | Sequence and description of plasmids used in RNA-guided DNA targeting and/or integration experiments	Supplementary Table 20.1 | Sequence and description of plasmids used in RNA-guided DNA targeting and/or integration experiments	Supplementary Table 20.1 | Sequence and description of plasmids used in RNA-guided DNA targeting and/or integration experiments	Supplementary Table 20.1 | Sequence and description of plasmids used in RNA-guided DNA targeting and/or integration experiments	Supplementary Table 20.1 | Sequence and description of plasmids used in RNA-guided DNA targeting and/or integration experiments	Supplementary Table 20.1 | Sequence and description of plasmids used in RNA-guided DNA targeting and/or integration experiments	Supplementary Table 20.1 | Sequence and description of plasmids used in RNA-guided DNA targeting and/or integration experiments	Supplementary Table 20.1 | Sequence and description of plasmids used in RNA-guided DNA targeting and/or integration experiments	Supplementary Table 20.1 | Sequence and description of plasmids used in RNA-guided DNA targeting and/or integration experiments	Supplementary Table 20.1 | Sequence and description of plasmids used in RNA-guided DNA targeting and/or integration experiments	Supplementary Table 20.1 | Sequence and description of plasmids used in RNA-guided DNA targeting and/or integration experiments	Supplementary Table 20.1 | Sequence and description of plasmids used in RNA-guided DNA targeting and/or integration experiments	Supplementary Table 20.1 | Sequence and description of plasmids used in RNA-guided DNA targeting and/or integration experiments	Supplementary Table 20.1 | Sequence and description of plasmids used in RNA-guided DNA targeting and/or integration experiments	Supplementary Table 20.1 | Sequence and description of plasmids used in RNA-guided DNA targeting and/or integration experiments	Supplementary Table 20.1 | Sequence and description of plasmids used in RNA-guided DNA targeting and/or integration experiments	Supplementary Table 20.1 | Sequence and description of plasmids used in RNA-guided DNA targeting and/or integration experiments	Supplementary Table 20.1 | Sequence and description of plasmids used in RNA-guided DNA targeting and/or integration experiments	Supplementary Table 20.1 | Sequence and description of plasmids used in RNA-guided DNA targeting and/or integration experiments	Supplementary Table 20.1 | Sequence and description of plasmids used in RNA-guided DNA targeting and/or integration experiments	Supplementary Table 20.1 | Sequence and description of plasmids used in RNA-guided DNA targeting and/or integration experiments	Supplementary Table 20.1 | Sequence and description of plasmids used in RNA-guided DNA targeting and/or integration experiments	Supplementary Table 20.1 | Sequence and description of plasmids used in RNA-guided DNA targeting and/or integration experiments	Supplementary Table 20.1 | Sequence and description of plasmids used in RNA-guided DNA targeting and/or integration experiments	Supplementary Table 20.1 | Sequence and description of plasmids used in RNA-guided DNA targeting and/or integration experiments	Supplementary Table 20.1 | Sequence and description of plasmids used in RNA-guided DNA targeting and/or integration experiments	Supplementary Table 20.1 | Sequence and description of plasmids used in RNA-guided DNA targeting and/or integration experiments	Supplementary Table 20.1 | Sequence and description of plasmids used in RNA-guided DNA targeting and/or integration experiments	Supplementary Table 20.1 | Sequence and description of plasmids used in RNA-guided DNA targeting and/or integration experiments	Supplementary Table 20.1 | Sequence and description of plasmids used in RNA-guided DNA targeting and/or integration experiments	Supplementary Table 20.1 | Sequence and description of plasmids used in RNA-guided DNA targeting and/or integration experiments	Supplementary Table 20.1 | Sequence and description of plasmids used in RNA-guided DNA targeting and/or integration experiments	Supplementary Table 20.1 | Sequence and description of plasmids used in RNA-guided DNA targeting and/or integration experiments	Supplementary Table 20.1 | Sequence and description of plasmids used in RNA-guided DNA targeting and/or integration experiments	Supplementary Table 20.1 | Sequence and description of plasmids used in RNA-guided DNA targeting and/or integration experiments	Supplementary Table 20.1 | Sequence and description of plasmids used in RNA-guided DNA targeting and/or integration experiments	Supplementary Table 20.1 | Sequence and description of plasmids used in RNA-guided DNA targeting and/or integration experiments	Supplementary Table 20.1 | Sequence and description of plasmids used in RNA-guided DNA targeting and/or integration experiments	Supplementary Table 20.1 | Sequence and description of plasmids used in RNA-guided DNA targeting and/or integration experiments	Supplementary Table 20.1 | Sequence and description of plasmids used in RNA-guided DNA targeting and/or integration experiments	Supplementary Table 20.1 | Sequence and description of plasmids used in RNA-guided DNA targeting and/or integration experiments	Supplementary Table 20.1 | Sequence and description of plasmids used in RNA-guided DNA targeting and/or integration experiments	Supplementary Table 20.1 | Sequence and description of plasmids used in RNA-guided DNA targeting and/or integration experiments	Supplementary Table 20.1 | Sequence and description of plasmids used in RNA-guided DNA targeting and/or integration experiments	Supplementary Table 20.1 | Sequence and description of plasmids used in RNA-guided DNA targeting and/or integration experiments	Supplementary Table 20.1 | Sequence and description of plasmids used in RNA-guided DNA targeting and/or integration experiments	Supplementary Table 20.1 | Sequence and description of plasmids used in RNA-guided DNA targeting and/or integration experiments	Supplementary Table 20.1 | Sequence and description of plasmids used in RNA-guided DNA targeting and/or integration experiments	Supplementary Table 20.1 | Sequence and description of plasmids used in RNA-guided DNA targeting and/or integration experiments	Supplementary Table 20.1 | Sequence and description of plasmids used in RNA-guided DNA targeting and/or integration experiments	Supplementary Table 20.1 | Sequence and description of plasmids used in RNA-guided DNA targeting and/or integration experiments	Supplementary Table 20.1 | Sequence and description of plasmids used in RNA-guided DNA targeting and/or integration experiments	Supplementary Table 20.1 | Sequence and description of plasmids used in RNA-guided DNA targeting and/or integration experiments	Supplementary Table 20.1 | Sequence and description of plasmids used in RNA-guided DNA targeting and/or integration experiments	Supplementary Table 20.1 | Sequence and description of plasmids used in RNA-guided DNA targeting and/or integration experiments	Supplementary Table 20.1 | Sequence and description of plasmids used in RNA-guided DNA targeting and/or integration experiments	Supplementary Table 20.1 | Sequence and description of plasmids used in RNA-guided DNA targeting and/or integration experiments	Supplementary Table 20.1 | Sequence and description of plasmids used in RNA-guided DNA targeting and/or integration experiments	Supplementary Table 20.1 | Sequence and description of plasmids used in RNA-guided DNA targeting and/or integration experiments	Supplementary Table 20.1 | Sequence and description of plasmids used in RNA-guided DNA targeting and/or integration experiments	Supplementary Table 20.1 | Sequence and description of plasmids used in RNA-guided DNA targeting and/or integration experiments	Supplementary Table 20.1 | Sequence and description of plasmids used in RNA-guided DNA targeting and/or integration experiments	Supplementary Table 20.1 | Sequence and description of plasmids used in RNA-guided DNA targeting and/or integration experiments	Supplementary Table 20.1 | Sequence and description of plasmids used in RNA-guided DNA targeting and/or integration experiments	Supplementary Table 20.1 | Sequence and description of plasmids used in RNA-guided DNA targeting and/or integration experiments	Supplementary Table 20.1 | Sequence and description of plasmids used in RNA-guided DNA targeting and/or integration experiments	Supplementary Table 20.1 | Sequence and description of plasmids used in RNA-guided DNA targeting and/or integration experiments	Supplementary Table 20.1 | Sequence and description of plasmids used in RNA-guided DNA targeting and/or integration experiments	Supplementary Table 20.1 | Sequence and description of plasmids used in RNA-guided DNA targeting and/or integration experiments	Supplementary Table 20.1 | Sequence and description of plasmids used in RNA-guided DNA targeting and/or integration experiments	Supplementary Table 20.1 | Sequence and description of plasmids used in RNA-guided DNA targeting and/or integration experiments	Supplementary Table 20.1 | Sequence and description of plasmids used in RNA-guided DNA targeting and/or integration experiments	Supplementary Table 20.1 | Sequence and description of plasmids used in RNA-guided DNA targeting and/or integration experiments	Supplementary Table 20.1 | Sequence and description of plasmids used in RNA-guided DNA targeting and/or integration experiments	Supplementary Table 20.1 | Sequence and description of plasmids used in RNA-guided DNA targeting and/or integration experiments	Supplementary Table 20.1 | Sequence and description of plasmids used in RNA-guided DNA targeting and/or integration experiments	Supplementary Table 20.1 | Sequence and description of plasmids used in RNA-guided DNA targeting and/or integration experiments	Supplementary Table 20.1 | Sequence and description of plasmids used in RNA-guided DNA targeting and/or integration experiments	Supplementary Table 20.1 | Sequence and description of plasmids used in RNA-guided DNA targeting and/or integration experiments	Supplementary Table 20.1 | Sequence and description of plasmids used in RNA-guided DNA targeting and/or integration experiments	Supplementary Table 20.1 | Sequence and description of plasmids used in RNA-guided DNA targeting and/or integration experiments	Supplementary Table 20.1 | Sequence and description of plasmids used in RNA-guided DNA targeting and/or integration experiments	Supplementary Table 20.1 | Sequence and description of plasmids used in RNA-guided DNA targeting and/or integration experiments	Supplementary Table 20.1 | Sequence and description of plasmids used in RNA-guided DNA targeting and/or integration experiments	Supplementary Table 20.1 | Sequence and description of plasmids used in RNA-guided DNA targeting and/or integration experiments	Supplementary Table 20.1 | Sequence and description of plasmids used in RNA-guided DNA targeting and/or integration experiments	Supplementary Table 20.1 | Sequence and description of plasmids used in RNA-guided DNA targeting and/or integration experiments	Supplementary Table 20.1 | Sequence and description of plasmids used in RNA-guided DNA targeting and/or integration experiments	Supplementary Table 20.1 | Sequence and description of plasmids used in RNA-guided DNA targeting and/or integration experiments	Supplementary Table 20.1 | Sequence and description of plasmids used in RNA-guided DNA targeting and/or integration experiments	Supplementary Table 20.1 | Sequence and description of plasmids used in RNA-guided DNA targeting and/or integration experiments	Supplementary Table 20.1 | Sequence and description of plasmids used in RNA-guided DNA targeting and/or integration experiments	Supplementary Table 20.1 | Sequence and description of plasmids used in RNA-guided DNA targeting and/or integration experiments	Supplementary Table 20.1 | Sequence and description of plasmids used in RNA-guided DNA targeting and/or integration experiments	Supplementary Table 20.1 | Sequence and description of plasmids used in RNA-guided DNA targeting and/or integration experiments	Supplementary Table 20.1 | Sequence and description of plasmids used in RNA-guided DNA targeting and/or integration experiments	Supplementary Table 20.1 | Sequence and description of plasmids used in RNA-guided DNA targeting and/or integration experiments	Supplementary Table 20.1 | Sequence and description of plasmids used in RNA-guided DNA targeting and/or integration experiments	Supplementary Table 20.1 | Sequence and description of plasmids used in RNA-guided DNA targeting and/or integration experiments	Supplementary Table 20.1 | Sequence and description of plasmids used in RNA-guided DNA targeting and/or integration experiments	Supplementary Table 20.1 | Sequence and description of plasmids used in RNA-guided DNA targeting and/or integration experiments	Supplementary Table 20.1 | Sequence and description of plasmids used in RNA-guided DNA targeting and/or integration experiments	Supplementary Table 20.1 | Sequence and description of plasmids used in RNA-guided DNA targeting and/or integration experiments	Supplementary Table 20.1 | Sequence and description of plasmids used in RNA-guided DNA targeting and/or integration experiments	Supplementary Table 20.1 | Sequence and description of plasmids used in RNA-guided DNA targeting and/or integration experiments	Supplementary Table 20.1 | Sequence and description of plasmids used in RNA-guided DNA targeting and/or integration experiments	Supplementary Table 20.1 | Sequence and description of plasmids used in RNA-guided DNA targeting and/or integration experiments	Supplementary Table 20.1 | Sequence and description of plasmids used in RNA-guided DNA targeting and/or integration experiments	Supplementary Table 20.1 | Sequence and description of plasmids used in RNA-guided DNA targeting and/or integration experiments	Supplementary Table 20.1 | Sequence and description of plasmids used in RNA-guided DNA targeting and/or integration experiments	Supplementary Table 20.1 | Sequence and description of plasmids used in RNA-guided DNA targeting and/or integration experiments	Supplementary Table 20.1 | Sequence and description of plasmids used in RNA-guided DNA targeting and/or integration experiments	Supplementary Table 20.1 | Sequence and description of plasmids used in RNA-guided DNA targeting and/or integration experiments	Supplementary Table 20.1 | Sequence and description of plasmids used in RNA-guided DNA targeting and/or integration experiments	Supplementary Table 20.1 | Sequence and description of plasmids used in RNA-guided DNA targeting and/or integration experiments	Supplementary Table 20.1 | Sequence and description of plasmids used in RNA-guided DNA targeting and/or integration experiments	Supplementary Table 20.1 | Sequence and description of plasmids used in RNA-guided DNA targeting and/or integration experiments	Supplementary Table 20.1 | Sequence and description of plasmids used in RNA-guided DNA targeting and/or integration experiments	Supplementary Table 20.1 | Sequence and description of plasmids used in RNA-guided DNA targeting and/or integration experiments	Supplementary Table 20.1 | Sequence and description of plasmids used in RNA-guided DNA targeting and/or integration experiments	Supplementary Table 20.1 | Sequence and description of plasmids used in RNA-guided DNA targeting and/or integration experiments	Supplementary Table 20.1 | Sequence and description of plasmids used in RNA-guided DNA targeting and/or integration experiments	Supplementary Table 20.1 | Sequence and description of plasmids used in RNA-guided DNA targeting and/or integration experiments	Supplementary Table 20.1 | Sequence and description of plasmids used in RNA-guided DNA targeting and/or integration experiments	Supplementary Table 20.1 | Sequence and description of plasmids used in RNA-guided DNA targeting and/or integration experiments	Supplementary Table 20.1 | Sequence and description of plasmids used in RNA-guided DNA targeting and/or integration experiments	Supplementary Table 20.1 | Sequence and description of plasmids used in RNA-guided DNA targeting and/or integration experiments	Supplementary Table 20.1 | Sequence and description of plasmids used in RNA-guided DNA targeting and/or integration experiments	Supplementary Table 20.1 | Sequence and description of plasmids used in RNA-guided DNA targeting and/or integration experiments	Supplementary Table 20.1 | Sequence and description of plasmids used in RNA-guided DNA targeting and/or integration experiments	Supplementary Table 20.1 | Sequence and description of plasmids used in RNA-guided DNA targeting and/or integration experiments	Supplementary Table 20.1 | Sequence and description of plasmids used in RNA-guided DNA targeting and/or integration experiments	Supplementary Table 20.1 | Sequence and description of plasmids used in RNA-guided DNA targeting and/or integration experiments	Supplementary Table 20.1 | Sequence and description of plasmids used in RNA-guided DNA targeting and/or integration experiments	Supplementary Table 20.1 | Sequence and description of plasmids used in RNA-guided DNA targeting and/or integration experiments	Supplementary Table 20.1 | Sequence and description of plasmids used in RNA-guided DNA targeting and/or integration experiments	Supplementary Table 20.1 | Sequence and description of plasmids used in RNA-guided DNA targeting and/or integration experiments	Supplementary Table 20.1 | Sequence and description of plasmids used in RNA-guided DNA targeting and/or integration experiments	Supplementary Table 20.1 | Sequence and description of plasmids used in RNA-guided DNA targeting and/or integration experiments	Supplementary Table 20.1 | Sequence and description of plasmids used in RNA-guided DNA targeting and/or integration experiments	Supplementary Table 20.1 | Sequence and description of plasmids used in RNA-guided DNA targeting and/or integration experiments	Supplementary Table 20.1 | Sequence and description of plasmids used in RNA-guided DNA targeting and/or integration experiments	Supplementary Table 20.1 | Sequence and description of plasmids used in RNA-guided DNA targeting and/or integration experiments	Supplementary Table 20.1 | Sequence and description of plasmids used in RNA-guided DNA targeting and/or integration experiments	Supplementary Table 20.1 | Sequence and description of plasmids used in RNA-guided DNA targeting and/or integration experiments	Supplementary Table 20.1 | Sequence and description of plasmids used in RNA-guided DNA targeting and/or integration experiments	Supplementary Table 20.1 | Sequence and description of plasmids used in RNA-guided DNA targeting and/or integration experiments	Supplementary Table 20.1 | Sequence and description of plasmids used in RNA-guided DNA targeting and/or integration experiments	Supplementary Table 20.1 | Sequence and description of plasmids used in RNA-guided DNA targeting and/or integration experiments	Supplementary Table 20.1 | Sequence and description of plasmids used in RNA-guided DNA targeting and/or integration experiments	Supplementary Table 20.1 | Sequence and description of plasmids used in RNA-guided DNA targeting and/or integration experiments	Supplementary Table 20.1 | Sequence and description of plasmids used in RNA-guided DNA targeting and/or integration experiments	Supplementary Table 20.1 | Sequence and description of plasmids used in RNA-guided DNA targeting and/or integration experiments	Supplementary Table 20.1 | Sequence and description of plasmids used in RNA-guided DNA targeting and/or integration experiments	Supplementary Table 20.1 | Sequence and description of plasmids used in RNA-guided DNA targeting and/or integration experiments	Supplementary Table 20.1 | Sequence and description of plasmids used in RNA-guided DNA targeting and/or integration experiments	Supplementary Table 20.1 | Sequence and description of plasmids used in RNA-guided DNA targeting and/or integration experiments	Supplementary Table 20.1 | Sequence and description of plasmids used in RNA-guided DNA targeting and/or integration experiments	Supplementary Table 20.1 | Sequence and description of plasmids used in RNA-guided DNA targeting and/or integration experiments	Supplementary Table 20.1 | Sequence and description of plasmids used in RNA-guided DNA targeting and/or integration experiments	Supplementary Table 20.1 | Sequence and description of plasmids used in RNA-guided DNA targeting and/or integration experiments	Supplementary Table 20.1 | Sequence and description of plasmids used in RNA-guided DNA targeting and/or integration experiments	Supplementary Table 20.1 | Sequence and description of plasmids used in RNA-guided DNA targeting and/or integration experiments	Supplementary Table 20.1 | Sequence and description of plasmids used in RNA-guided DNA targeting and/or integration experiments	Supplementary Table 20.1 | Sequence and description of plasmids used in RNA-guided DNA targeting and/or integration experiments	Supplementary Table 20.1 | Sequence and description of plasmids used in RNA-guided DNA targeting and/or integration experiments	Supplementary Table 20.1 | Sequence and description of plasmids used in RNA-guided DNA targeting and/or integration experiments	Supplementary Table 20.1 | Sequence and description of plasmids used in RNA-guided DNA targeting and/or integration experiments	Supplementary Table 20.1 | Sequence and description of plasmids used in RNA-guided DNA targeting and/or integration experiments	Supplementary Table 20.1 | Sequence and description of plasmids used in RNA-guided DNA targeting and/or integration experiments	Supplementary Table 20.1 | Sequence and description of plasmids used in RNA-guided DNA targeting and/or integration experiments	Supplementary Table 20.1 | Sequence and description of plasmids used in RNA-guided DNA targeting and/or integration experiments	Supplementary Table 20.1 | Sequence and description of plasmids used in RNA-guided DNA targeting and/or integration experiments	Supplementary Table 20.1 | Sequence and description of plasmids used in RNA-guided DNA targeting and/or integration experiments	Supplementary Table 20.1 | Sequence and description of plasmids used in RNA-guided DNA targeting and/or integration experiments	Supplementary Table 20.1 | Sequence and description of plasmids used in RNA-guided DNA targeting and/or integration experiments	Supplementary Table 20.1 | Sequence and description of plasmids used in RNA-guided DNA targeting and/or integration experiments	Supplementary Table 20.1 | Sequence and description of plasmids used in RNA-guided DNA targeting and/or integration experiments	Supplementary Table 20.1 | Sequence and description of plasmids used in RNA-guided DNA targeting and/or integration experiments	Supplementary Table 20.1 | Sequence and description of plasmids used in RNA-guided DNA targeting and/or integration experiments	Supplementary Table 20.1 | Sequence and description of plasmids used in RNA-guided DNA targeting and/or integration experiments	Supplementary Table 20.1 | Sequence and description of plasmids used in RNA-guided DNA targeting and/or integration experiments	Supplementary Table 20.1 | Sequence and description of plasmids used in RNA-guided DNA targeting and/or integration experiments	Supplementary Table 20.1 | Sequence and description of plasmids used in RNA-guided DNA targeting and/or integration experiments	Supplementary Table 20.1 | Sequence and description of plasmids used in RNA-guided DNA targeting and/or integration experiments	Supplementary Table 20.1 | Sequence and description of plasmids used in RNA-guided DNA targeting and/or integration experiments	Supplementary Table 20.1 | Sequence and description of plasmids used in RNA-guided DNA targeting and/or integration experiments	Supplementary Table 20.1 | Sequence and description of plasmids used in RNA-guided DNA targeting and/or integration experiments	Supplementary Table 20.1 | Sequence and description of plasmids used in RNA-guided DNA targeting and/or integration experiments	Supplementary Table 20.1 | Sequence and description of plasmids used in RNA-guided DNA targeting and/or integration experiments	Supplementary Table 20.1 | Sequence and description of plasmids used in RNA-guided DNA targeting and/or integration experiments	Supplementary Table 20.1 | Sequence and description of plasmids used in RNA-guided DNA targeting and/or integration experiments	Supplementary Table 20.1 | Sequence and description of plasmids used in RNA-guided DNA targeting and/or integration experiments	Supplementary Table 20.1 | Sequence and description of plasmids used in RNA-guided DNA targeting and/or integration experiments	Supplementary Table 20.1 | Sequence and description of plasmids used in RNA-guided DNA targeting and/or integration experiments	Supplementary Table 20.1 | Sequence and description of plasmids used in RNA-guided DNA targeting and/or integration experiments	Supplementary Table 20.1 | Sequence and description of plasmids used in RNA-guided DNA targeting and/or integration experiments	Supplementary Table 20.1 | Sequence and description of plasmids used in RNA-guided DNA targeting and/or integration experiments	Supplementary Table 20.1 | Sequence and description of plasmids used in RNA-guided DNA targeting and/or integration experiments	Supplementary Table 20.1 | Sequence and description of plasmids used in RNA-guided DNA targeting and/or integration experiments	Supplementary Table 20.1 | Sequence and description of plasmids used in RNA-guided DNA targeting and/or integration experiments	Supplementary Table 20.1 | Sequence and description of plasmids used in RNA-guided DNA targeting and/or integration experiments	Supplementary Table 20.1 | Sequence and description of plasmids used in RNA-guided DNA targeting and/or integration experiments	Supplementary Table 20.1 | Sequence and description of plasmids used in RNA-guided DNA targeting and/or integration experiments	Supplementary Table 20.1 | Sequence and description of plasmids used in RNA-guided DNA targeting and/or integration experiments	Supplementary Table 20.1 | Sequence and description of plasmids used in RNA-guided DNA targeting and/or integration experiments	Supplementary Table 20.1 | Sequence and description of plasmids used in RNA-guided DNA targeting and/or integration experiments	Supplementary Table 20.1 | Sequence and description of plasmids used in RNA-guided DNA targeting and/or integration experiments	Supplementary Table 20.1 | Sequence and description of plasmids used in RNA-guided DNA targeting and/or integration experiments	Supplementary Table 20.1 | Sequence and description of plasmids used in RNA-guided DNA targeting and/or integration experiments	Supplementary Table 20.1 | Sequence and description of plasmids used in RNA-guided DNA targeting and/or integration experiments	Supplementary Table 20.1 | Sequence and description of plasmids used in RNA-guided DNA targeting and/or integration experiments	Supplementary Table 20.1 | Sequence and description of plasmids used in RNA-guided DNA targeting and/or integration experiments	Supplementary Table 20.1 | Sequence and description of plasmids used in RNA-guided DNA targeting and/or integration experiments	Supplementary Table 20.1 | Sequence and description of plasmids used in RNA-guided DNA targeting and/or integration experiments	Supplementary Table 20.1 | Sequence and description of plasmids used in RNA-guided DNA targeting and/or integration experiments	Supplementary Table 20.1 | Sequence and description of plasmids used in RNA-guided DNA targeting and/or integration experiments	Supplementary Table 20.1 | Sequence and description of plasmids used in RNA-guided DNA targeting and/or integration experiments	Supplementary Table 20.1 | Sequence and description of plasmids used in RNA-guided DNA targeting and/or integration experiments	Supplementary Table 20.1 | Sequence and description of plasmids used in RNA-guided DNA targeting and/or integration experiments	Supplementary Table 20.1 | Sequence and description of plasmids used in RNA-guided DNA targeting and/or integration experiments	Supplementary Table 20.1 | Sequence and description of plasmids used in RNA-guided DNA targeting and/or integration experiments	Supplementary Table 20.1 | Sequence and description of plasmids used in RNA-guided DNA targeting and/or integration experiments	Supplementary Table 20.1 | Sequence and description of plasmids used in RNA-guided DNA targeting and/or integration experiments	Supplementary Table 20.1 | Sequence and description of plasmids used in RNA-guided DNA targeting and/or integration experiments	Supplementary Table 20.1 | Sequence and description of plasmids used in RNA-guided DNA targeting and/or integration experiments	Supplementary Table 20.1 | Sequence and description of plasmids used in RNA-guided DNA targeting and/or integration experiments	Supplementary Table 20.1 | Sequence and description of plasmids used in RNA-guided DNA targeting and/or integration experiments	Supplementary Table 20.1 | Sequence and description of plasmids used in RNA-guided DNA targeting and/or integration experiments	Supplementary Table 20.1 | Sequence and description of plasmids used in RNA-guided DNA targeting and/or integration experiments	Supplementary Table 20.1 | Sequence and description of plasmids used in RNA-guided DNA targeting and/or integration experiments	Supplementary Table 20.1 | Sequence and description of plasmids used in RNA-guided DNA targeting and/or integration experiments	Supplementary Table 20.1 | Sequence and description of plasmids used in RNA-guided DNA targeting and/or integration experiments	Supplementary Table 20.1 | Sequence and description of plasmids used in RNA-guided DNA targeting and/or integration experiments	Supplementary Table 20.1 | Sequence and description of plasmids used in RNA-guided DNA targeting and/or integration experiments	Supplementary Table 20.1 | Sequence and description of plasmids used in RNA-guided DNA targeting and/or integration experiments	Supplementary Table 20.1 | Sequence and description of plasmids used in RNA-guided DNA targeting and/or integration experiments	Supplementary Table 20.1 | Sequence and description of plasmids used in RNA-guided DNA targeting and/or integration experiments	Supplementary Table 20.1 | Sequence and description of plasmids used in RNA-guided DNA targeting and/or integration experiments	Supplementary Table 20.1 | Sequence and description of plasmids used in RNA-guided DNA targeting and/or integration experiments	Supplementary Table 20.1 | Sequence and description of plasmids used in RNA-guided DNA targeting and/or integration experiments	Supplementary Table 20.1 | Sequence and description of plasmids used in RNA-guided DNA targeting and/or integration experiments	Supplementary Table 20.1 | Sequence and description of plasmids used in RNA-guided DNA targeting and/or integration experiments	Supplementary Table 20.1 | Sequence and description of plasmids used in RNA-guided DNA targeting and/or integration experiments	Supplementary Table 20.1 | Sequence and description of plasmids used in RNA-guided DNA targeting and/or integration experiments	Supplementary Table 20.1 | Sequence and description of plasmids used in RNA-guided DNA targeting and/or integration experiments	Supplementary Table 20.1 | Sequence and description of plasmids used in RNA-guided DNA targeting and/or integration experiments	Supplementary Table 20.1 | Sequence and description of plasmids used in RNA-guided DNA targeting and/or integration experiments	Supplementary Table 20.1 | Sequence and description of plasmids used in RNA-guided DNA targeting and/or integration experiments	Supplementary Table 20.1 | Sequence and description of plasmids used in RNA-guided DNA targeting and/or integration experiments	Supplementary Table 20.1 | Sequence and description of plasmids used in RNA-guided DNA targeting and/or integration experiments	Supplementary Table 20.1 | Sequence and description of plasmids used in RNA-guided DNA targeting and/or integration experiments	Supplementary Table 20.1 | Sequence and description of plasmids used in RNA-guided DNA targeting and/or integration experiments	Supplementary Table 20.1 | Sequence and description of plasmids used in RNA-guided DNA targeting and/or integration experiments	Supplementary Table 20.1 | Sequence and description of plasmids used in RNA-guided DNA targeting and/or integration experiments	Supplementary Table 20.1 | Sequence and description of plasmids used in RNA-guided DNA targeting and/or integration experiments	Supplementary Table 20.1 | Sequence and description of plasmids used in RNA-guided DNA targeting and/or integration experiments	Supplementary Table 20.1 | Sequence and description of plasmids used in RNA-guided DNA targeting and/or integration experiments	Supplementary Table 20.1 | Sequence and description of plasmids used in RNA-guided DNA targeting and/or integration experiments	Supplementary Table 20.1 | Sequence and description of plasmids used in RNA-guided DNA targeting and/or integration experiments	Supplementary Table 20.1 | Sequence and description of plasmids used in RNA-guided DNA targeting and/or integration experiments	Supplementary Table 20.1 | Sequence and description of plasmids used in RNA-guided DNA targeting and/or integration experiments	Supplementary Table 20.1 | Sequence and description of plasmids used in RNA-guided DNA targeting and/or integration experiments	Supplementary Table 20.1 | Sequence and description of plasmids used in RNA-guided DNA targeting and/or integration experiments	Supplementary Table 20.1 | Sequence and description of plasmids used in RNA-guided DNA targeting and/or integration experiments	Supplementary Table 20.1 | Sequence and description of plasmids used in RNA-guided DNA targeting and/or integration experiments	Supplementary Table 20.1 | Sequence and description of plasmids used in RNA-guided DNA targeting and/or integration experiments	Supplementary Table 20.1 | Sequence and description of plasmids used in RNA-guided DNA targeting and/or integration experiments	Supplementary Table 20.1 | Sequence and description of plasmids used in RNA-guided DNA targeting and/or integration experiments	Supplementary Table 20.1 | Sequence and description of plasmids used in RNA-guided DNA targeting and/or integration experiments	Supplementary Table 20.1 | Sequence and description of plasmids used in RNA-guided DNA targeting and/or integration experiments	Supplementary Table 20.1 | Sequence and description of plasmids used in RNA-guided DNA targeting and/or integration experiments	Supplementary Table 20.1 | Sequence and description of plasmids used in RNA-guided DNA targeting and/or integration experiments	Supplementary Table 20.1 | Sequence and description of plasmids used in RNA-guided DNA targeting and/or integration experiments	Supplementary Table 20.1 | Sequence and description of plasmids used in RNA-guided DNA targeting and/or integration experiments	Supplementary Table 20.1 | Sequence and description of plasmids used in RNA-guided DNA targeting and/or integration experiments	Supplementary Table 20.1 | Sequence and description of plasmids used in RNA-guided DNA targeting and/or integration experiments	Supplementary Table 20.1 | Sequence and description of plasmids used in RNA-guided DNA targeting and/or integration experiments	Supplementary Table 20.1 | Sequence and description of plasmids used in RNA-guided DNA targeting and/or integration experiments	Supplementary Table 20.1 | Sequence and description of plasmids used in RNA-guided DNA targeting and/or integration experiments	Supplementary Table 20.1 | Sequence and description of plasmids used in RNA-guided DNA targeting and/or integration experiments	Supplementary Table 20.1 | Sequence and description of plasmids used in RNA-guided DNA targeting and/or integration experiments	Supplementary Table 20.1 | Sequence and description of plasmids used in RNA-guided DNA targeting and/or integration experiments	Supplementary Table 20.1 | Sequence and description of plasmids used in RNA-guided DNA targeting and/or integration experiments	Supplementary Table 20.1 | Sequence and description of plasmids used in RNA-guided DNA targeting and/or integration experiments	Supplementary Table 20.1 | Sequence and description of plasmids used in RNA-guided DNA targeting and/or integration experiments	Supplementary Table 20.1 | Sequence and description of plasmids used in RNA-guided DNA targeting and/or integration experiments	Supplementary Table 20.1 | Sequence and description of plasmids used in RNA-guided DNA targeting and/or integration experiments	Supplementary Table 20.1 | Sequence and description of plasmids used in RNA-guided DNA targeting and/or integration experiments	Supplementary Table 20.1 | Sequence and description of plasmids used in RNA-guided DNA targeting and/or integration experiments	Supplementary Table 20.1 | Sequence and description of plasmids used in RNA-guided DNA targeting and/or integration experiments	Supplementary Table 20.1 | Sequence and description of plasmids used in RNA-guided DNA targeting and/or integration experiments	Supplementary Table 20.1 | Sequence and description of plasmids used in RNA-guided DNA targeting and/or integration experiments	Supplementary Table 20.1 | Sequence and description of plasmids used in RNA-guided DNA targeting and/or integration experiments	Supplementary Table 20.1 | Sequence and description of plasmids used in RNA-guided DNA targeting and/or integration experiments	Supplementary Table 20.1 | Sequence and description of plasmids used in RNA-guided DNA targeting and/or integration experiments	Supplementary Table 20.1 | Sequence and description of plasmids used in RNA-guided DNA targeting and/or integration experiments	Supplementary Table 20.1 | Sequence and description of plasmids used in RNA-guided DNA targeting and/or integration experiments	Supplementary Table 20.1 | Sequence and description of plasmids used in RNA-guided DNA targeting and/or integration experiments	Supplementary Table 20.1 | Sequence and description of plasmids used in RNA-guided DNA targeting and/or integration experiments	Supplementary Table 20.1 | Sequence and description of plasmids used in RNA-guided DNA targeting and/or integration experiments	Supplementary Table 20.1 | Sequence and description of plasmids used in RNA-guided DNA targeting and/or integration experiments	Supplementary Table 20.1 | Sequence and description of plasmids used in RNA-guided DNA targeting and/or integration experiments	Supplementary Table 20.1 | Sequence and description of plasmids used in RNA-guided DNA targeting and/or integration experiments	Supplementary Table 20.1 | Sequence and description of plasmids used in RNA-guided DNA targeting and/or integration experiments	Supplementary Table 20.1 | Sequence and description of plasmids used in RNA-guided DNA targeting and/or integration experiments	Supplementary Table 20.1 | Sequence and description of plasmids used in RNA-guided DNA targeting and/or integration experiments	Supplementary Table 20.1 | Sequence and description of plasmids used in RNA-guided DNA targeting and/or integration experiments	Supplementary Table 20.1 | Sequence and description of plasmids used in RNA-guided DNA targeting and/or integration experiments	Supplementary Table 20.1 | Sequence and description of plasmids used in RNA-guided DNA targeting and/or integration experiments	Supplementary Table 20.1 | Sequence and description of plasmids used in RNA-guided DNA targeting and/or integration experiments	Supplementary Table 20.1 | Sequence and description of plasmids used in RNA-guided DNA targeting and/or integration experiments	Supplementary Table 20.1 | Sequence and description of plasmids used in RNA-guided DNA targeting and/or integration experiments	Supplementary Table 20.1 | Sequence and description of plasmids used in RNA-guided DNA targeting and/or integration experiments	Supplementary Table 20.1 | Sequence and description of plasmids used in RNA-guided DNA targeting and/or integration experiments	Supplementary Table 20.1 | Sequence and description of plasmids used in RNA-guided DNA targeting and/or integration experiments	Supplementary Table 20.1 | Sequence and description of plasmids used in RNA-guided DNA targeting and/or integration experiments	Supplementary Table 20.1 | Sequence and description of plasmids used in RNA-guided DNA targeting and/or integration experiments	Supplementary Table 20.1 | Sequence and description of plasmids used in RNA-guided DNA targeting and/or integration experiments	Supplementary Table 20.1 | Sequence and description of plasmids used in RNA-guided DNA targeting and/or integration experiments	Supplementary Table 20.1 | Sequence and description of plasmids used in RNA-guided DNA targeting and/or integration experiments	Supplementary Table 20.1 | Sequence and description of plasmids used in RNA-guided DNA targeting and/or integration experiments	Supplementary Table 20.1 | Sequence and description of plasmids used in RNA-guided DNA targeting and/or integration experiments	Supplementary Table 20.1 | Sequence and description of plasmids used in RNA-guided DNA targeting and/or integration experiments	Supplementary Table 20.1 | Sequence and description of plasmids used in RNA-guided DNA targeting and/or integration experiments	Supplementary Table 20.1 | Sequence and description of plasmids used in RNA-guided DNA targeting and/or integration experiments	Supplementary Table 20.1 | Sequence and description of plasmids used in RNA-guided DNA targeting and/or integration experiments	Supplementary Table 20.1 | Sequence and description of plasmids used in RNA-guided DNA targeting and/or integration experiments	Supplementary Table 20.1 | Sequence and description of plasmids used in RNA-guided DNA targeting and/or integration experiments	Supplementary Table 20.1 | Sequence and description of plasmids used in RNA-guided DNA targeting and/or integration experiments	Supplementary Table 20.1 | Sequence and description of plasmids used in RNA-guided DNA targeting and/or integration experiments	Supplementary Table 20.1 | Sequence and description of plasmids used in RNA-guided DNA targeting and/or integration experiments	Supplementary Table 20.1 | Sequence and description of plasmids used in RNA-guided DNA targeting and/or integration experiments	Supplementary Table 20.1 | Sequence and description of plasmids used in RNA-guided DNA targeting and/or integration experiments	Supplementary Table 20.1 | Sequence and description of plasmids used in RNA-guided DNA targeting and/or integration experiments	Supplementary Table 20.1 | Sequence and description of plasmids used in RNA-guided DNA targeting and/or integration experiments	Supplementary Table 20.1 | Sequence and description of plasmids used in RNA-guided DNA targeting and/or integration experiments	Supplementary Table 20.1 | Sequence and description of plasmids used in RNA-guided DNA targeting and/or integration experiments	Supplementary Table 20.1 | Sequence and description of plasmids used in RNA-guided DNA targeting and/or integration experiments	Supplementary Table 20.1 | Sequence and description of plasmids used in RNA-guided DNA targeting and/or integration experiments	Supplementary Table 20.1 | Sequence and description of plasmids used in RNA-guided DNA targeting and/or integration experiments	Supplementary Table 20.1 | Sequence and description of plasmids used in RNA-guided DNA targeting and/or integration experiments	Supplementary Table 20.1 | Sequence and description of plasmids used in RNA-guided DNA targeting and/or integration experiments	Supplementary Table 20.1 | Sequence and description of plasmids used in RNA-guided DNA targeting and/or integration experiments	Supplementary Table 20.1 | Sequence and description of plasmids used in RNA-guided DNA targeting and/or integration experiments	Supplementary Table 20.1 | Sequence and description of plasmids used in RNA-guided DNA targeting and/or integration experiments	Supplementary Table 20.1 | Sequence and description of plasmids used in RNA-guided DNA targeting and/or integration experiments	Supplementary Table 20.1 | Sequence and description of plasmids used in RNA-guided DNA targeting and/or integration experiments	Supplementary Table 20.1 | Sequence and description of plasmids used in RNA-guided DNA targeting and/or integration experiments	Supplementary Table 20.1 | Sequence and description of plasmids used in RNA-guided DNA targeting and/or integration experiments	Supplementary Table 20.1 | Sequence and description of plasmids used in RNA-guided DNA targeting and/or integration experiments	Supplementary Table 20.1 | Sequence and description of plasmids used in RNA-guided DNA targeting and/or integration experiments	Supplementary Table 20.1 | Sequence and description of plasmids used in RNA-guided DNA targeting and/or integration experiments	Supplementary Table 20.1 | Sequence and description of plasmids used in RNA-guided DNA targeting and/or integration experiments	Supplementary Table 20.1 | Sequence and description of plasmids used in RNA-guided DNA targeting and/or integration experiments	Supplementary Table 20.1 | Sequence and description of plasmids used in RNA-guided DNA targeting and/or integration experiments	Supplementary Table 20.1 | Sequence and description of plasmids used in RNA-guided DNA targeting and/or integration experiments	Supplementary Table 20.1 | Sequence and description of plasmids used in RNA-guided DNA targeting and/or integration experiments	Supplementary Table 20.1 | Sequence and description of plasmids used in RNA-guided DNA targeting and/or integration experiments	Supplementary Table 20.1 | Sequence and description of plasmids used in RNA-guided DNA targeting and/or integration experiments	Supplementary Table 20.1 | Sequence and description of plasmids used in RNA-guided DNA targeting and/or integration experiments	Supplementary Table 20.1 | Sequence and description of plasmids used in RNA-guided DNA targeting and/or integration experiments	Supplementary Table 20.1 | Sequence and description of plasmids used in RNA-guided DNA targeting and/or integration experiments	Supplementary Table 20.1 | Sequence and description of plasmids used in RNA-guided DNA targeting and/or integration experiments	Supplementary Table 20.1 | Sequence and description of plasmids used in RNA-guided DNA targeting and/or integration experiments	Supplementary Table 20.1 | Sequence and description of plasmids used in RNA-guided DNA targeting and/or integration experiments	Supplementary Table 20.1 | Sequence and description of plasmids used in RNA-guided DNA targeting and/or integration experiments	Supplementary Table 20.1 | Sequence and description of plasmids used in RNA-guided DNA targeting and/or integration experiments	Supplementary Table 20.1 | Sequence and description of plasmids used in RNA-guided DNA targeting and/or integration experiments	Supplementary Table 20.1 | Sequence and description of plasmids used in RNA-guided DNA targeting and/or integration experiments	Supplementary Table 20.1 | Sequence and description of plasmids used in RNA-guided DNA targeting and/or integration experiments	Supplementary Table 20.1 | Sequence and description of plasmids used in RNA-guided DNA targeting and/or integration experiments	Supplementary Table 20.1 | Sequence and description of plasmids used in RNA-guided DNA targeting and/or integration experiments	Supplementary Table 20.1 | Sequence and description of plasmids used in RNA-guided DNA targeting and/or integration experiments	Supplementary Table 20.1 | Sequence and description of plasmids used in RNA-guided DNA targeting and/or integration experiments	Supplementary Table 20.1 | Sequence and description of plasmids used in RNA-guided DNA targeting and/or integration experiments	Supplementary Table 20.1 | Sequence and description of plasmids used in RNA-guided DNA targeting and/or integration experiments	Supplementary Table 20.1 | Sequence and description of plasmids used in RNA-guided DNA targeting and/or integration experiments	Supplementary Table 20.1 | Sequence and description of plasmids used in RNA-guided DNA targeting and/or integration experiments	Supplementary Table 20.1 | Sequence and description of plasmids used in RNA-guided DNA targeting and/or integration experiments	Supplementary Table 20.1 | Sequence and description of plasmids used in RNA-guided DNA targeting and/or integration experiments	Supplementary Table 20.1 | Sequence and description of plasmids used in RNA-guided DNA targeting and/or integration experiments	Supplementary Table 20.1 | Sequence and description of plasmids used in RNA-guided DNA targeting and/or integration experiments	Supplementary Table 20.1 | Sequence and description of plasmids used in RNA-guided DNA targeting and/or integration experiments	Supplementary Table 20.1 | Sequence and description of plasmids used in RNA-guided DNA targeting and/or integration experiments	Supplementary Table 20.1 | Sequence and description of plasmids used in RNA-guided DNA targeting and/or integration experiments	Supplementary Table 20.1 | Sequence and description of plasmids used in RNA-guided DNA targeting and/or integration experiments	Supplementary Table 20.1 | Sequence and description of plasmids used in RNA-guided DNA targeting and/or integration experiments	Supplementary Table 20.1 | Sequence and description of plasmids used in RNA-guided DNA targeting and/or integration experiments	Supplementary Table 20.1 | Sequence and description of plasmids used in RNA-guided DNA targeting and/or integration experiments	Supplementary Table 20.1 | Sequence and description of plasmids used in RNA-guided DNA targeting and/or integration experiments	Supplementary Table 20.1 | Sequence and description of plasmids used in RNA-guided DNA targeting and/or integration experiments	Supplementary Table 20.1 | Sequence and description of plasmids used in RNA-guided DNA targeting and/or integration experiments	Supplementary Table 20.1 | Sequence and description of plasmids used in RNA-guided DNA targeting and/or integration experiments	Supplementary Table 20.1 | Sequence and description of plasmids used in RNA-guided DNA targeting and/or integration experiments	Supplementary Table 20.1 | Sequence and description of plasmids used in RNA-guided DNA targeting and/or integration experiments	Supplementary Table 20.1 | Sequence and description of plasmids used in RNA-guided DNA targeting and/or integration experiments	Supplementary Table 20.1 | Sequence and description of plasmids used in RNA-guided DNA targeting and/or integration experiments	Supplementary Table 20.1 | Sequence and description of plasmids used in RNA-guided DNA targeting and/or integration experiments	Supplementary Table 20.1 | Sequence and description of plasmids used in RNA-guided DNA targeting and/or integration experiments	Supplementary Table 20.1 | Sequence and description of plasmids used in RNA-guided DNA targeting and/or integration experiments	Supplementary Table 20.1 | Sequence and description of plasmids used in RNA-guided DNA targeting and/or integration experiments	Supplementary Table 20.1 | Sequence and description of plasmids used in RNA-guided DNA targeting and/or integration experiments	Supplementary Table 20.1 | Sequence and description of plasmids used in RNA-guided DNA targeting and/or integration experiments	Supplementary Table 20.1 | Sequence and description of plasmids used in RNA-guided DNA targeting and/or integration experiments	Supplementary Table 20.1 | Sequence and description of plasmids used in RNA-guided DNA targeting and/or integration experiments	Supplementary Table 20.1 | Sequence and description of plasmids used in RNA-guided DNA targeting and/or integration experiments	Supplementary Table 20.1 | Sequence and description of plasmids used in RNA-guided DNA targeting and/or integration experiments	Supplementary Table 20.1 | Sequence and description of plasmids used in RNA-guided DNA targeting and/or integration experiments	Supplementary Table 20.1 | Sequence and description of plasmids used in RNA-guided DNA targeting and/or integration experiments	Supplementary Table 20.1 | Sequence and description of plasmids used in RNA-guided DNA targeting and/or integration experiments	Supplementary Table 20.1 | Sequence and description of plasmids used in RNA-guided DNA targeting and/or integration experiments	Supplementary Table 20.1 | Sequence and description of plasmids used in RNA-guided DNA targeting and/or integration experiments	Supplementary Table 20.1 | Sequence and description of plasmids used in RNA-guided DNA targeting and/or integration experiments	Supplementary Table 20.1 | Sequence and description of plasmids used in RNA-guided DNA targeting and/or integration experiments	Supplementary Table 20.1 | Sequence and description of plasmids used in RNA-guided DNA targeting and/or integration experiments	Supplementary Table 20.1 | Sequence and description of plasmids used in RNA-guided DNA targeting and/or integration experiments	Supplementary Table 20.1 | Sequence and description of plasmids used in RNA-guided DNA targeting and/or integration experiments	Supplementary Table 20.1 | Sequence and description of plasmids used in RNA-guided DNA targeting and/or integration experiments	Supplementary Table 20.1 | Sequence and description of plasmids used in RNA-guided DNA targeting and/or integration experiments	Supplementary Table 20.1 | Sequence and description of plasmids used in RNA-guided DNA targeting and/or integration experiments	Supplementary Table 20.1 | Sequence and description of plasmids used in RNA-guided DNA targeting and/or integration experiments	Supplementary Table 20.1 | Sequence and description of plasmids used in RNA-guided DNA targeting and/or integration experiments	Supplementary Table 20.1 | Sequence and description of plasmids used in RNA-guided DNA targeting and/or integration experiments	Supplementary Table 20.1 | Sequence and description of plasmids used in RNA-guided DNA targeting and/or integration experiments	Supplementary Table 20.1 | Sequence and description of plasmids used in RNA-guided DNA targeting and/or integration experiments	Supplementary Table 20.1 | Sequence and description of plasmids used in RNA-guided DNA targeting and/or integration experiments	Supplementary Table 20.1 | Sequence and description of plasmids used in RNA-guided DNA targeting and/or integration experiments	Supplementary Table 20.1 | Sequence and description of plasmids used in RNA-guided DNA targeting and/or integration experiments	Supplementary Table 20.1 | Sequence and description of plasmids used in RNA-guided DNA targeting and/or integration experiments	Supplementary Table 20.1 | Sequence and description of plasmids used in RNA-guided DNA targeting and/or integration experiments	Supplementary Table 20.1 | Sequence and description of plasmids used in RNA-guided DNA targeting and/or integration experiments	Supplementary Table 20.1 | Sequence and description of plasmids used in RNA-guided DNA targeting and/or integration experiments	Supplementary Table 20.1 | Sequence and description of plasmids used in RNA-guided DNA targeting and/or integration experiments	Supplementary Table 20.1 | Sequence and description of plasmids used in RNA-guided DNA targeting and/or integration experiments	Supplementary Table 20.1 | Sequence and description of plasmids used in RNA-guided DNA targeting and/or integration experiments	Supplementary Table 20.1 | Sequence and description of plasmids used in RNA-guided DNA targeting and/or integration experiments	Supplementary Table 20.1 | Sequence and description of plasmids used in RNA-guided DNA targeting and/or integration experiments	Supplementary Table 20.1 | Sequence and description of plasmids used in RNA-guided DNA targeting and/or integration experiments	Supplementary Table 20.1 | Sequence and description of plasmids used in RNA-guided DNA targeting and/or integration experiments	Supplementary Table 20.1 | Sequence and description of plasmids used in RNA-guided DNA targeting and/or integration experiments	Supplementary Table 20.1 | Sequence and description of plasmids used in RNA-guided DNA targeting and/or integration experiments	Supplementary Table 20.1 | Sequence and description of plasmids used in RNA-guided DNA targeting and/or integration experiments	Supplementary Table 20.1 | Sequence and description of plasmids used in RNA-guided DNA targeting and/or integration experiments	Supplementary Table 20.1 | Sequence and description of plasmids used in RNA-guided DNA targeting and/or integration experiments	Supplementary Table 20.1 | Sequence and description of plasmids used in RNA-guided DNA targeting and/or integration experiments	Supplementary Table 20.1 | Sequence and description of plasmids used in RNA-guided DNA targeting and/or integration experiments	Supplementary Table 20.1 | Sequence and description of plasmids used in RNA-guided DNA targeting and/or integration experiments	Supplementary Table 20.1 | Sequence and description of plasmids used in RNA-guided DNA targeting and/or integration experiments	Supplementary Table 20.1 | Sequence and description of plasmids used in RNA-guided DNA targeting and/or integration experiments	Supplementary Table 20.1 | Sequence and description of plasmids used in RNA-guided DNA targeting and/or integration experiments	Supplementary Table 20.1 | Sequence and description of plasmids used in RNA-guided DNA targeting and/or integration experiments	Supplementary Table 20.1 | Sequence and description of plasmids used in RNA-guided DNA targeting and/or integration experiments	Supplementary Table 20.1 | Sequence and description of plasmids used in RNA-guided DNA targeting and/or integration experiments	Supplementary Table 20.1 | Sequence and description of plasmids used in RNA-guided DNA targeting and/or integration experiments	Supplementary Table 20.1 | Sequence and description of plasmids used in RNA-guided DNA targeting and/or integration experiments	Supplementary Table 20.1 | Sequence and description of plasmids used in RNA-guided DNA targeting and/or integration experiments	Supplementary Table 20.1 | Sequence and description of plasmids used in RNA-guided DNA targeting and/or integration experiments	Supplementary Table 20.1 | Sequence and description of plasmids used in RNA-guided DNA targeting and/or integration experiments	Supplementary Table 20.1 | Sequence and description of plasmids used in RNA-guided DNA targeting and/or integration experiments	Supplementary Table 20.1 | Sequence and description of plasmids used in RNA-guided DNA targeting and/or integration experiments	Supplementary Table 20.1 | Sequence and description of plasmids used in RNA-guided DNA targeting and/or integration experiments	Supplementary Table 20.1 | Sequence and description of plasmids used in RNA-guided DNA targeting and/or integration experiments	Supplementary Table 20.1 | Sequence and description of plasmids used in RNA-guided DNA targeting and/or integration experiments	Supplementary Table 20.1 | Sequence and description of plasmids used in RNA-guided DNA targeting and/or integration experiments	Supplementary Table 20.1 | Sequence and description of plasmids used in RNA-guided DNA targeting and/or integration experiments	Supplementary Table 20.1 | Sequence and description of plasmids used in RNA-guided DNA targeting and/or integration experiments	Supplementary Table 20.1 | Sequence and description of plasmids used in RNA-guided DNA targeting and/or integration experiments	Supplementary Table 20.1 | Sequence and description of plasmids used in RNA-guided DNA targeting and/or integration experiments	Supplementary Table 20.1 | Sequence and description of plasmids used in RNA-guided DNA targeting and/or integration experiments	Supplementary Table 20.1 | Sequence and description of plasmids used in RNA-guided DNA targeting and/or integration experiments	Supplementary Table 20.1 | Sequence and description of plasmids used in RNA-guided DNA targeting and/or integration experiments	Supplementary Table 20.1 | Sequence and description of plasmids used in RNA-guided DNA targeting and/or integration experiments	Supplementary Table 20.1 | Sequence and description of plasmids used in RNA-guided DNA targeting and/or integration experiments	Supplementary Table 20.1 | Sequence and description of plasmids used in RNA-guided DNA targeting and/or integration experiments	Supplementary Table 20.1 | Sequence and description of plasmids used in RNA-guided DNA targeting and/or integration experiments	Supplementary Table 20.1 | Sequence and description of plasmids used in RNA-guided DNA targeting and/or integration experiments	Supplementary Table 20.1 | Sequence and description of plasmids used in RNA-guided DNA targeting and/or integration experiments	Supplementary Table 20.1 | Sequence and description of plasmids used in RNA-guided DNA targeting and/or integration experiments	Supplementary Table 20.1 | Sequence and description of plasmids used in RNA-guided DNA targeting and/or integration experiments	Supplementary Table 20.1 | Sequence and description of plasmids used in RNA-guided DNA targeting and/or integration experiments	Supplementary Table 20.1 | Sequence and description of plasmids used in RNA-guided DNA targeting and/or integration experiments	Supplementary Table 20.1 | Sequence and description of plasmids used in RNA-guided DNA targeting and/or integration experiments	Supplementary Table 20.1 | Sequence and description of plasmids used in RNA-guided DNA targeting and/or integration experiments	Supplementary Table 20.1 | Sequence and description of plasmids used in RNA-guided DNA targeting and/or integration experiments	Supplementary Table 20.1 | Sequence and description of plasmids used in RNA-guided DNA targeting and/or integration experiments	Supplementary Table 20.1 | Sequence and description of plasmids used in RNA-guided DNA targeting and/or integration experiments	Supplementary Table 20.1 | Sequence and description of plasmids used in RNA-guided DNA targeting and/or integration experiments	Supplementary Table 20.1 | Sequence and description of plasmids used in RNA-guided DNA targeting and/or integration experiments	Supplementary Table 20.1 | Sequence and description of plasmids used in RNA-guided DNA targeting and/or integration experiments	Supplementary Table 20.1 | Sequence and description of plasmids used in RNA-guided DNA targeting and/or integration experiments	Supplementary Table 20.1 | Sequence and description of plasmids used in RNA-guided DNA targeting and/or integration experiments	Supplementary Table 20.1 | Sequence and description of plasmids used in RNA-guided DNA targeting and/or integration experiments	Supplementary Table 20.1 | Sequence and description of plasmids used in RNA-guided DNA targeting and/or integration experiments	Supplementary Table 20.1 | Sequence and description of plasmids used in RNA-guided DNA targeting and/or integration experiments	Supplementary Table 20.1 | Sequence and description of plasmids used in RNA-guided DNA targeting and/or integration experiments	Supplementary Table 20.1 | Sequence and description of plasmids used in RNA-guided DNA targeting and/or integration experiments	Supplementary Table 20.1 | Sequence and description of plasmids used in RNA-guided DNA targeting and/or integration experiments	Supplementary Table 20.1 | Sequence and description of plasmids used in RNA-guided DNA targeting and/or integration experiments	Supplementary Table 20.1 | Sequence and description of plasmids used in RNA-guided DNA targeting and/or integration experiments	Supplementary Table 20.1 | Sequence and description of plasmids used in RNA-guided DNA targeting and/or integration experiments	Supplementary Table 20.1 | Sequence and description of plasmids used in RNA-guided DNA targeting and/or integration experiments	Supplementary Table 20.1 | Sequence and description of plasmids used in RNA-guided DNA targeting and/or integration experiments	Supplementary Table 20.1 | Sequence and description of plasmids used in RNA-guided DNA targeting and/or integration experiments	Supplementary Table 20.1 | Sequence and description of plasmids used in RNA-guided DNA targeting and/or integration experiments	Supplementary Table 20.1 | Sequence and description of plasmids used in RNA-guided DNA targeting and/or integration experiments	Supplementary Table 20.1 | Sequence and description of plasmids used in RNA-guided DNA targeting and/or integration experiments	Supplementary Table 20.1 | Sequence and description of plasmids used in RNA-guided DNA targeting and/or integration experiments	Supplementary Table 20.1 | Sequence and description of plasmids used in RNA-guided DNA targeting and/or integration experiments	Supplementary Table 20.1 | Sequence and description of plasmids used in RNA-guided DNA targeting and/or integration experiments	Supplementary Table 20.1 | Sequence and description of plasmids used in RNA-guided DNA targeting and/or integration experiments	Supplementary Table 20.1 | Sequence and description of plasmids used in RNA-guided DNA targeting and/or integration experiments	Supplementary Table 20.1 | Sequence and description of plasmids used in RNA-guided DNA targeting and/or integration experiments	Supplementary Table 20.1 | Sequence and description of plasmids used in RNA-guided DNA targeting and/or integration experiments	Supplementary Table 20.1 | Sequence and description of plasmids used in RNA-guided DNA targeting and/or integration experiments	Supplementary Table 20.1 | Sequence and description of plasmids used in RNA-guided DNA targeting and/or integration experiments	Supplementary Table 20.1 | Sequence and description of plasmids used in RNA-guided DNA targeting and/or integration experiments	Supplementary Table 20.1 | Sequence and description of plasmids used in RNA-guided DNA targeting and/or integration experiments	Supplementary Table 20.1 | Sequence and description of plasmids used in RNA-guided DNA targeting and/or integration experiments	Supplementary Table 20.1 | Sequence and description of plasmids used in RNA-guided DNA targeting and/or integration experiments	Supplementary Table 20.1 | Sequence and description of plasmids used in RNA-guided DNA targeting and/or integration experiments	Supplementary Table 20.1 | Sequence and description of plasmids used in RNA-guided DNA targeting and/or integration experiments	Supplementary Table 20.1 | Sequence and description of plasmids used in RNA-guided DNA targeting and/or integration experiments	Supplementary Table 20.1 | Sequence and description of plasmids used in RNA-guided DNA targeting and/or integration experiments	Supplementary Table 20.1 | Sequence and description of plasmids used in RNA-guided DNA targeting and/or integration experiments	Supplementary Table 20.1 | Sequence and description of plasmids used in RNA-guided DNA targeting and/or integration experiments	Supplementary Table 20.1 | Sequence and description of plasmids used in RNA-guided DNA targeting and/or integration experiments	Supplementary Table 20.1 | Sequence and description of plasmids used in RNA-guided DNA targeting and/or integration experiments	Supplementary Table 20.1 | Sequence and description of plasmids used in RNA-guided DNA targeting and/or integration experiments	Supplementary Table 20.1 | Sequence and description of plasmids used in RNA-guided DNA targeting and/or integration experiments	Supplementary Table 20.1 | Sequence and description of plasmids used in RNA-guided DNA targeting and/or integration experiments	Supplementary Table 20.1 | Sequence and description of plasmids used in RNA-guided DNA targeting and/or integration experiments	Supplementary Table 20.1 | Sequence and description of plasmids used in RNA-guided DNA targeting and/or integration experiments	Supplementary Table 20.1 | Sequence and description of plasmids used in RNA-guided DNA targeting and/or integration experiments	Supplementary Table 20.1 | Sequence and description of plasmids used in RNA-guided DNA targeting and/or integration experiments	Supplementary Table 20.1 | Sequence and description of plasmids used in RNA-guided DNA targeting and/or integration experiments	Supplementary Table 20.1 | Sequence and description of plasmids used in RNA-guided DNA targeting and/or integration experiments	Supplementary Table 20.1 | Sequence and description of plasmids used in RNA-guided DNA targeting and/or integration experiments	Supplementary Table 20.1 | Sequence and description of plasmids used in RNA-guided DNA targeting and/or integration experiments	Supplementary Table 20.1 | Sequence and description of plasmids used in RNA-guided DNA targeting and/or integration experiments	Supplementary Table 20.1 | Sequence and description of plasmids used in RNA-guided DNA targeting and/or integration experiments	Supplementary Table 20.1 | Sequence and description of plasmids used in RNA-guided DNA targeting and/or integration experiments	Supplementary Table 20.1 | Sequence and description of plasmids used in RNA-guided DNA targeting and/or integration experiments	Supplementary Table 20.1 | Sequence and description of plasmids used in RNA-guided DNA targeting and/or integration experiments	Supplementary Table 20.1 | Sequence and description of plasmids used in RNA-guided DNA targeting and/or integration experiments	Supplementary Table 20.1 | Sequence and description of plasmids used in RNA-guided DNA targeting and/or integration experiments	Supplementary Table 20.1 | Sequence and description of plasmids used in RNA-guided DNA targeting and/or integration experiments	Supplementary Table 20.1 | Sequence and description of plasmids used in RNA-guided DNA targeting and/or integration experiments	Supplementary Table 20.1 | Sequence and description of plasmids used in RNA-guided DNA targeting and/or integration experiments	Supplementary Table 20.1 | Sequence and description of plasmids used in RNA-guided DNA targeting and/or integration experiments	Supplementary Table 20.1 | Sequence and description of plasmids used in RNA-guided DNA targeting and/or integration experiments	Supplementary Table 20.1 | Sequence and description of plasmids used in RNA-guided DNA targeting and/or integration experiments	Supplementary Table 20.1 | Sequence and description of plasmids used in RNA-guided DNA targeting and/or integration experiments	Supplementary Table 20.1 | Sequence and description of plasmids used in RNA-guided DNA targeting and/or integration experiments	Supplementary Table 20.1 | Sequence and description of plasmids used in RNA-guided DNA targeting and/or integration experiments	Supplementary Table 20.1 | Sequence and description of plasmids used in RNA-guided DNA targeting and/or integration experiments	Supplementary Table 20.1 | Sequence and description of plasmids used in RNA-guided DNA targeting and/or integration experiments	Supplementary Table 20.1 | Sequence and description of plasmids used in RNA-guided DNA targeting and/or integration experiments	Supplementary Table 20.1 | Sequence and description of plasmids used in RNA-guided DNA targeting and/or integration experiments	Supplementary Table 20.1 | Sequence and description of plasmids used in RNA-guided DNA targeting and/or integration experiments	Supplementary Table 20.1 | Sequence and description of plasmids used in RNA-guided DNA targeting and/or integration experiments	Supplementary Table 20.1 | Sequence and description of plasmids used in RNA-guided DNA targeting and/or integration experiments	Supplementary Table 20.1 | Sequence and description of plasmids used in RNA-guided DNA targeting and/or integration experiments	Supplementary Table 20.1 | Sequence and description of plasmids used in RNA-guided DNA targeting and/or integration experiments	Supplementary Table 20.1 | Sequence and description of plasmids used in RNA-guided DNA targeting and/or integration experiments	Supplementary Table 20.1 | Sequence and description of plasmids used in RNA-guided DNA targeting and/or integration experiments	Supplementary Table 20.1 | Sequence and description of plasmids used in RNA-guided DNA targeting and/or integration experiments	Supplementary Table 20.1 | Sequence and description of plasmids used in RNA-guided DNA targeting and/or integration experiments	Supplementary Table 20.1 | Sequence and description of plasmids used in RNA-guided DNA targeting and/or integration experiments	Supplementary Table 20.1 | Sequence and description of plasmids used in RNA-guided DNA targeting and/or integration experiments	Supplementary Table 20.1 | Sequence and description of plasmids used in RNA-guided DNA targeting and/or integration experiments	Supplementary Table 20.1 | Sequence and description of plasmids used in RNA-guided DNA targeting and/or integration experiments	Supplementary Table 20.1 | Sequence and description of plasmids used in RNA-guided DNA targeting and/or integration experiments	Supplementary Table 20.1 | Sequence and description of plasmids used in RNA-guided DNA targeting and/or integration experiments	Supplementary Table 20.1 | Sequence and description of plasmids used in RNA-guided DNA targeting and/or integration experiments	Supplementary Table 20.1 | Sequence and description of plasmids used in RNA-guided DNA targeting and/or integration experiments	Supplementary Table 20.1 | Sequence and description of plasmids used in RNA-guided DNA targeting and/or integration experiments	Supplementary Table 20.1 | Sequence and description of plasmids used in RNA-guided DNA targeting and/or integration experiments	Supplementary Table 20.1 | Sequence and description of plasmids used in RNA-guided DNA targeting and/or integration experiments	Supplementary Table 20.1 | Sequence and description of plasmids used in RNA-guided DNA targeting and/or integration experiments	Supplementary Table 20.1 | Sequence and description of plasmids used in RNA-guided DNA targeting and/or integration experiments	Supplementary Table 20.1 | Sequence and description of plasmids used in RNA-guided DNA targeting and/or integration experiments	Supplementary Table 20.1 | Sequence and description of plasmids used in RNA-guided DNA targeting and/or integration experiments	Supplementary Table 20.1 | Sequence and description of plasmids used in RNA-guided DNA targeting and/or integration experiments	Supplementary Table 20.1 | Sequence and description of plasmids used in RNA-guided DNA targeting and/or integration experiments	Supplementary Table 20.1 | Sequence and description of plasmids used in RNA-guided DNA targeting and/or integration experiments	Supplementary Table 20.1 | Sequence and description of plasmids used in RNA-guided DNA targeting and/or integration experiments	Supplementary Table 20.1 | Sequence and description of plasmids used in RNA-guided DNA targeting and/or integration experiments	Supplementary Table 20.1 | Sequence and description of plasmids used in RNA-guided DNA targeting and/or integration experiments	Supplementary Table 20.1 | Sequence and description of plasmids used in RNA-guided DNA targeting and/or integration experiments	Supplementary Table 20.1 | Sequence and description of plasmids used in RNA-guided DNA targeting and/or integration experiments	Supplementary Table 20.1 | Sequence and description of plasmids used in RNA-guided DNA targeting and/or integration experiments	Supplementary Table 20.1 | Sequence and description of plasmids used in RNA-guided DNA targeting and/or integration experiments	Supplementary Table 20.1 | Sequence and description of plasmids used in RNA-guided DNA targeting and/or integration experiments	Supplementary Table 20.1 | Sequence and description of plasmids used in RNA-guided DNA targeting and/or integration experiments	Supplementary Table 20.1 | Sequence and description of plasmids used in RNA-guided DNA targeting and/or integration experiments	Supplementary Table 20.1 | Sequence and description of plasmids used in RNA-guided DNA targeting and/or integration experiments	Supplementary Table 20.1 | Sequence and description of plasmids used in RNA-guided DNA targeting and/or integration experiments	Supplementary Table 20.1 | Sequence and description of plasmids used in RNA-guided DNA targeting and/or integration experiments	Supplementary Table 20.1 | Sequence and description of plasmids used in RNA-guided DNA targeting and/or integration experiments	Supplementary Table 20.1 | Sequence and description of plasmids used in RNA-guided DNA targeting and/or integration experiments	Supplementary Table 20.1 | Sequence and description of plasmids used in RNA-guided DNA targeting and/or integration experiments	Supplementary Table 20.1 | Sequence and description of plasmids used in RNA-guided DNA targeting and/or integration experiments	Supplementary Table 20.1 | Sequence and description of plasmids used in RNA-guided DNA targeting and/or integration experiments	Supplementary Table 20.1 | Sequence and description of plasmids used in RNA-guided DNA targeting and/or integration experiments	Supplementary Table 20.1 | Sequence and description of plasmids used in RNA-guided DNA targeting and/or integration experiments	Supplementary Table 20.1 | Sequence and description of plasmids used in RNA-guided DNA targeting and/or integration experiments	Supplementary Table 20.1 | Sequence and description of plasmids used in RNA-guided DNA targeting and/or integration experiments	Supplementary Table 20.1 | Sequence and description of plasmids used in RNA-guided DNA targeting and/or integration experiments	Supplementary Table 20.1 | Sequence and description of plasmids used in RNA-guided DNA targeting and/or integration experiments	Supplementary Table 20.1 | Sequence and description of plasmids used in RNA-guided DNA targeting and/or integration experiments	Supplementary Table 20.1 | Sequence and description of plasmids used in RNA-guided DNA targeting and/or integration experiments	Supplementary Table 20.1 | Sequence and description of plasmids used in RNA-guided DNA targeting and/or integration experiments	Supplementary Table 20.1 | Sequence and description of plasmids used in RNA-guided DNA targeting and/or integration experiments	Supplementary Table 20.1 | Sequence and description of plasmids used in RNA-guided DNA targeting and/or integration experiments	Supplementary Table 20.1 | Sequence and description of plasmids used in RNA-guided DNA targeting and/or integration experiments	Supplementary Table 20.1 | Sequence and description of plasmids used in RNA-guided DNA targeting and/or integration experiments	Supplementary Table 20.1 | Sequence and description of plasmids used in RNA-guided DNA targeting and/or integration experiments	Supplementary Table 20.1 | Sequence and description of plasmids used in RNA-guided DNA targeting and/or integration experiments	Supplementary Table 20.1 | Sequence and description of plasmids used in RNA-guided DNA targeting and/or integration experiments	Supplementary Table 20.1 | Sequence and description of plasmids used in RNA-guided DNA targeting and/or integration experiments	Supplementary Table 20.1 | Sequence and description of plasmids used in RNA-guided DNA targeting and/or integration experiments	Supplementary Table 20.1 | Sequence and description of plasmids used in RNA-guided DNA targeting and/or integration experiments	Supplementary Table 20.1 | Sequence and description of plasmids used in RNA-guided DNA targeting and/or integration experiments	Supplementary Table 20.1 | Sequence and description of plasmids used in RNA-guided DNA targeting and/or integration experiments	Supplementary Table 20.1 | Sequence and description of plasmids used in RNA-guided DNA targeting and/or integration experiments	Supplementary Table 20.1 | Sequence and description of plasmids used in RNA-guided DNA targeting and/or integration experiments	Supplementary Table 20.1 | Sequence and description of plasmids used in RNA-guided DNA targeting and/or integration experiments	Supplementary Table 20.1 | Sequence and description of plasmids used in RNA-guided DNA targeting and/or integration experiments	Supplementary Table 20.1 | Sequence and description of plasmids used in RNA-guided DNA targeting and/or integration experiments	Supplementary Table 20.1 | Sequence and description of plasmids used in RNA-guided DNA targeting and/or integration experiments	Supplementary Table 20.1 | Sequence and description of plasmids used in RNA-guided DNA targeting and/or integration experiments	Supplementary Table 20.1 | Sequence and description of plasmids used in RNA-guided DNA targeting and/or integration experiments	Supplementary Table 20.1 | Sequence and description of plasmids used in RNA-guided DNA targeting and/or integration experiments	Supplementary Table 20.1 | Sequence and description of plasmids used in RNA-guided DNA targeting and/or integration experiments	Supplementary Table 20.1 | Sequence and description of plasmids used in RNA-guided DNA targeting and/or integration experiments	Supplementary Table 20.1 | Sequence and description of plasmids used in RNA-guided DNA targeting and/or integration experiments	Supplementary Table 20.1 | Sequence and description of plasmids used in RNA-guided DNA targeting and/or integration experiments	Supplementary Table 20.1 | Sequence and description of plasmids used in RNA-guided DNA targeting and/or integration experiments	Supplementary Table 20.1 | Sequence and description of plasmids used in RNA-guided DNA targeting and/or integration experiments	Supplementary Table 20.1 | Sequence and description of plasmids used in RNA-guided DNA targeting and/or integration experiments	Supplementary Table 20.1 | Sequence and description of plasmids used in RNA-guided DNA targeting and/or integration experiments	Supplementary Table 20.1 | Sequence and description of plasmids used in RNA-guided DNA targeting and/or integration experiments	Supplementary Table 20.1 | Sequence and description of plasmids used in RNA-guided DNA targeting and/or integration experiments	Supplementary Table 20.1 | Sequence and description of plasmids used in RNA-guided DNA targeting and/or integration experiments	Supplementary Table 20.1 | Sequence and description of plasmids used in RNA-guided DNA targeting and/or integration experiments	Supplementary Table 20.1 | Sequence and description of plasmids used in RNA-guided DNA targeting and/or integration experiments	Supplementary Table 20.1 | Sequence and description of plasmids used in RNA-guided DNA targeting and/or integration experiments	Supplementary Table 20.1 | Sequence and description of plasmids used in RNA-guided DNA targeting and/or integration experiments	Supplementary Table 20.1 | Sequence and description of plasmids used in RNA-guided DNA targeting and/or integration experiments	Supplementary Table 20.1 | Sequence and description of plasmids used in RNA-guided DNA targeting and/or integration experiments	Supplementary Table 20.1 | Sequence and description of plasmids used in RNA-guided DNA targeting and/or integration experiments	Supplementary Table 20.1 | Sequence and description of plasmids used in RNA-guided DNA targeting and/or integration experiments	Supplementary Table 20.1 | Sequence and description of plasmids used in RNA-guided DNA targeting and/or integration experiments	Supplementary Table 20.1 | Sequence and description of plasmids used in RNA-guided DNA targeting and/or integration experiments	Supplementary Table 20.1 | Sequence and description of plasmids used in RNA-guided DNA targeting and/or integration experiments	Supplementary Table 20.1 | Sequence and description of plasmids used in RNA-guided DNA targeting and/or integration experiments	Supplementary Table 20.1 | Sequence and description of plasmids used in RNA-guided DNA targeting and/or integration experiments	Supplementary Table 20.1 | Sequence and description of plasmids used in RNA-guided DNA targeting and/or integration experiments	Supplementary Table 20.1 | Sequence and description of plasmids used in RNA-guided DNA targeting and/or integration experiments	Supplementary Table 20.1 | Sequence and description of plasmids used in RNA-guided DNA targeting and/or integration experiments	Supplementary Table 20.1 | Sequence and description of plasmids used in RNA-guided DNA targeting and/or integration experiments	Supplementary Table 20.1 | Sequence and description of plasmids used in RNA-guided DNA targeting and/or integration experiments	Supplementary Table 20.1 | Sequence and description of plasmids used in RNA-guided DNA targeting and/or integration experiments	Supplementary Table 20.1 | Sequence and description of plasmids used in RNA-guided DNA targeting and/or integration experiments	Supplementary Table 20.1 | Sequence and description of plasmids used in RNA-guided DNA targeting and/or integration experiments	Supplementary Table 20.1 | Sequence and description of plasmids used in RNA-guided DNA targeting and/or integration experiments	Supplementary Table 20.1 | Sequence and description of plasmids used in RNA-guided DNA targeting and/or integration experiments	Supplementary Table 20.1 | Sequence and description of plasmids used in RNA-guided DNA targeting and/or integration experiments	Supplementary Table 20.1 | Sequence and description of plasmids used in RNA-guided DNA targeting and/or integration experiments	Supplementary Table 20.1 | Sequence and description of plasmids used in RNA-guided DNA targeting and/or integration experiments	Supplementary Table 20.1 | Sequence and description of plasmids used in RNA-guided DNA targeting and/or integration experiments	Supplementary Table 20.1 | Sequence and description of plasmids used in RNA-guided DNA targeting and/or integration experiments	Supplementary Table 20.1 | Sequence and description of plasmids used in RNA-guided DNA targeting and/or integration experiments	Supplementary Table 20.1 | Sequence and description of plasmids used in RNA-guided DNA targeting and/or integration experiments	Supplementary Table 20.1 | Sequence and description of plasmids used in RNA-guided DNA targeting and/or integration experiments	Supplementary Table 20.1 | Sequence and description of plasmids used in RNA-guided DNA targeting and/or integration experiments	Supplementary Table 20.1 | Sequence and description of plasmids used in RNA-guided DNA targeting and/or integration experiments	Supplementary Table 20.1 | Sequence and description of plasmids used in RNA-guided DNA targeting and/or integration experiments	Supplementary Table 20.1 | Sequence and description of plasmids used in RNA-guided DNA targeting and/or integration experiments	Supplementary Table 20.1 | Sequence and description of plasmids used in RNA-guided DNA targeting and/or integration experiments	Supplementary Table 20.1 | Sequence and description of plasmids used in RNA-guided DNA targeting and/or integration experiments	Supplementary Table 20.1 | Sequence and description of plasmids used in RNA-guided DNA targeting and/or integration experiments	Supplementary Table 20.1 | Sequence and description of plasmids used in RNA-guided DNA targeting and/or integration experiments	Supplementary Table 20.1 | Sequence and description of plasmids used in RNA-guided DNA targeting and/or integration experiments	Supplementary Table 20.1 | Sequence and description of plasmids used in RNA-guided DNA targeting and/or integration experiments	Supplementary Table 20.1 | Sequence and description of plasmids used in RNA-guided DNA targeting and/or integration experiments	Supplementary Table 20.1 | Sequence and description of plasmids used in RNA-guided DNA targeting and/or integration experiments	Supplementary Table 20.1 | Sequence and description of plasmids used in RNA-guided DNA targeting and/or integration experiments	Supplementary Table 20.1 | Sequence and description of plasmids used in RNA-guided DNA targeting and/or integration experiments	Supplementary Table 20.1 | Sequence and description of plasmids used in RNA-guided DNA targeting and/or integration experiments	Supplementary Table 20.1 | Sequence and description of plasmids used in RNA-guided DNA targeting and/or integration experiments	Supplementary Table 20.1 | Sequence and description of plasmids used in RNA-guided DNA targeting and/or integration experiments	Supplementary Table 20.1 | Sequence and description of plasmids used in RNA-guided DNA targeting and/or integration experiments	Supplementary Table 20.1 | Sequence and description of plasmids used in RNA-guided DNA targeting and/or integration experiments	Supplementary Table 20.1 | Sequence and description of plasmids used in RNA-guided DNA targeting and/or integration experiments	Supplementary Table 20.1 | Sequence and description of plasmids used in RNA-guided DNA targeting and/or integration experiments	Supplementary Table 20.1 | Sequence and description of plasmids used in RNA-guided DNA targeting and/or integration experiments	Supplementary Table 20.1 | Sequence and description of plasmids used in RNA-guided DNA targeting and/or integration experiments	Supplementary Table 20.1 | Sequence and description of plasmids used in RNA-guided DNA targeting and/or integration experiments	Supplementary Table 20.1 | Sequence and description of plasmids used in RNA-guided DNA targeting and/or integration experiments	Supplementary Table 20.1 | Sequence and description of plasmids used in RNA-guided DNA targeting and/or integration experiments	Supplementary Table 20.1 | Sequence and description of plasmids used in RNA-guided DNA targeting and/or integration experiments	Supplementary Table 20.1 | Sequence and description of plasmids used in RNA-guided DNA targeting and/or integration experiments	Supplementary Table 20.1 | Sequence and description of plasmids used in RNA-guided DNA targeting and/or integration experiments	Supplementary Table 20.1 | Sequence and description of plasmids used in RNA-guided DNA targeting and/or integration experiments	Supplementary Table 20.1 | Sequence and description of plasmids used in RNA-guided DNA targeting and/or integration experiments	Supplementary Table 20.1 | Sequence and description of plasmids used in RNA-guided DNA targeting and/or integration experiments	Supplementary Table 20.1 | Sequence and description of plasmids used in RNA-guided DNA targeting and/or integration experiments	Supplementary Table 20.1 | Sequence and description of plasmids used in RNA-guided DNA targeting and/or integration experiments	Supplementary Table 20.1 | Sequence and description of plasmids used in RNA-guided DNA targeting and/or integration experiments	Supplementary Table 20.1 | Sequence and description of plasmids used in RNA-guided DNA targeting and/or integration experiments	Supplementary Table 20.1 | Sequence and description of plasmids used in RNA-guided DNA targeting and/or integration experiments	Supplementary Table 20.1 | Sequence and description of plasmids used in RNA-guided DNA targeting and/or integration experiments	Supplementary Table 20.1 | Sequence and description of plasmids used in RNA-guided DNA targeting and/or integration experiments	Supplementary Table 20.1 | Sequence and description of plasmids used in RNA-guided DNA targeting and/or integration experiments	Supplementary Table 20.1 | Sequence and description of plasmids used in RNA-guided DNA targeting and/or integration experiments	Supplementary Table 20.1 | Sequence and description of plasmids used in RNA-guided DNA targeting and/or integration experiments	Supplementary Table 20.1 | Sequence and description of plasmids used in RNA-guided DNA targeting and/or integration experiments	Supplementary Table 20.1 | Sequence and description of plasmids used in RNA-guided DNA targeting and/or integration experiments	Supplementary Table 20.1 | Sequence and description of plasmids used in RNA-guided DNA targeting and/or integration experiments	Supplementary Table 20.1 | Sequence and description of plasmids used in RNA-guided DNA targeting and/or integration experiments	Supplementary Table 20.1 | Sequence and description of plasmids used in RNA-guided DNA targeting and/or integration experiments	Supplementary Table 20.1 | Sequence and description of plasmids used in RNA-guided DNA targeting and/or integration experiments	Supplementary Table 20.1 | Sequence and description of plasmids used in RNA-guided DNA targeting and/or integration experiments	Supplementary Table 20.1 | Sequence and description of plasmids used in RNA-guided DNA targeting and/or integration experiments	Supplementary Table 20.1 | Sequence and description of plasmids used in RNA-guided DNA targeting and/or integration experiments	Supplementary Table 20.1 | Sequence and description of plasmids used in RNA-guided DNA targeting and/or integration experiments	Supplementary Table 20.1 | Sequence and description of plasmids used in RNA-guided DNA targeting and/or integration experiments	Supplementary Table 20.1 | Sequence and description of plasmids used in RNA-guided DNA targeting and/or integration experiments	Supplementary Table 20.1 | Sequence and description of plasmids used in RNA-guided DNA targeting and/or integration experiments	Supplementary Table 20.1 | Sequence and description of plasmids used in RNA-guided DNA targeting and/or integration experiments	Supplementary Table 20.1 | Sequence and description of plasmids used in RNA-guided DNA targeting and/or integration experiments	Supplementary Table 20.1 | Sequence and description of plasmids used in RNA-guided DNA targeting and/or integration experiments	Supplementary Table 20.1 | Sequence and description of plasmids used in RNA-guided DNA targeting and/or integration experiments	Supplementary Table 20.1 | Sequence and description of plasmids used in RNA-guided DNA targeting and/or integration experiments	Supplementary Table 20.1 | Sequence and description of plasmids used in RNA-guided DNA targeting and/or integration experiments	Supplementary Table 20.1 | Sequence and description of plasmids used in RNA-guided DNA targeting and/or integration experiments	Supplementary Table 20.1 | Sequence and description of plasmids used in RNA-guided DNA targeting and/or integration experiments	Supplementary Table 20.1 | Sequence and description of plasmids used in RNA-guided DNA targeting and/or integration experiments	Supplementary Table 20.1 | Sequence and description of plasmids used in RNA-guided DNA targeting and/or integration experiments	Supplementary Table 20.1 | Sequence and description of plasmids used in RNA-guided DNA targeting and/or integration experiments	Supplementary Table 20.1 | Sequence and description of plasmids used in RNA-guided DNA targeting and/or integration experiments	Supplementary Table 20.1 | Sequence and description of plasmids used in RNA-guided DNA targeting and/or integration experiments	Supplementary Table 20.1 | Sequence and description of plasmids used in RNA-guided DNA targeting and/or integration experiments	Supplementary Table 20.1 | Sequence and description of plasmids used in RNA-guided DNA targeting and/or integration experiments	Supplementary Table 20.1 | Sequence and description of plasmids used in RNA-guided DNA targeting and/or integration experiments	Supplementary Table 20.1 | Sequence and description of plasmids used in RNA-guided DNA targeting and/or integration experiments	Supplementary Table 20.1 | Sequence and description of plasmids used in RNA-guided DNA targeting and/or integration experiments	Supplementary Table 20.1 | Sequence and description of plasmids used in RNA-guided DNA targeting and/or integration experiments	Supplementary Table 20.1 | Sequence and description of plasmids used in RNA-guided DNA targeting and/or integration experiments	Supplementary Table 20.1 | Sequence and description of plasmids used in RNA-guided DNA targeting and/or integration experiments	Supplementary Table 20.1 | Sequence and description of plasmids used in RNA-guided DNA targeting and/or integration experiments	Supplementary Table 20.1 | Sequence and description of plasmids used in RNA-guided DNA targeting and/or integration experiments	Supplementary Table 20.1 | Sequence and description of plasmids used in RNA-guided DNA targeting and/or integration experiments	Supplementary Table 20.1 | Sequence and description of plasmids used in RNA-guided DNA targeting and/or integration experiments	Supplementary Table 20.1 | Sequence and description of plasmids used in RNA-guided DNA targeting and/or integration experiments	Supplementary Table 20.1 | Sequence and description of plasmids used in RNA-guided DNA targeting and/or integration experiments	Supplementary Table 20.1 | Sequence and description of plasmids used in RNA-guided DNA targeting and/or integration experiments	Supplementary Table 20.1 | Sequence and description of plasmids used in RNA-guided DNA targeting and/or integration experiments	Supplementary Table 20.1 | Sequence and description of plasmids used in RNA-guided DNA targeting and/or integration experiments	Supplementary Table 20.1 | Sequence and description of plasmids used in RNA-guided DNA targeting and/or integration experiments	Supplementary Table 20.1 | Sequence and description of plasmids used in RNA-guided DNA targeting and/or integration experiments	Supplementary Table 20.1 | Sequence and description of plasmids used in RNA-guided DNA targeting and/or integration experiments	Supplementary Table 20.1 | Sequence and description of plasmids used in RNA-guided DNA targeting and/or integration experiments	Supplementary Table 20.1 | Sequence and description of plasmids used in RNA-guided DNA targeting and/or integration experiments	Supplementary Table 20.1 | Sequence and description of plasmids used in RNA-guided DNA targeting and/or integration experiments	Supplementary Table 20.1 | Sequence and description of plasmids used in RNA-guided DNA targeting and/or integration experiments	Supplementary Table 20.1 | Sequence and description of plasmids used in RNA-guided DNA targeting and/or integration experiments	Supplementary Table 20.1 | Sequence and description of plasmids used in RNA-guided DNA targeting and/or integration experiments	Supplementary Table 20.1 | Sequence and description of plasmids used in RNA-guided DNA targeting and/or integration experiments	Supplementary Table 20.1 | Sequence and description of plasmids used in RNA-guided DNA targeting and/or integration experiments	Supplementary Table 20.1 | Sequence and description of plasmids used in RNA-guided DNA targeting and/or integration experiments	Supplementary Table 20.1 | Sequence and description of plasmids used in RNA-guided DNA targeting and/or integration experiments	Supplementary Table 20.1 | Sequence and description of plasmids used in RNA-guided DNA targeting and/or integration experiments	Supplementary Table 20.1 | Sequence and description of plasmids used in RNA-guided DNA targeting and/or integration experiments	Supplementary Table 20.1 | Sequence and description of plasmids used in RNA-guided DNA targeting and/or integration experiments	Supplementary Table 20.1 | Sequence and description of plasmids used in RNA-guided DNA targeting and/or integration experiments	Supplementary Table 20.1 | Sequence and description of plasmids used in RNA-guided DNA targeting and/or integration experiments	Supplementary Table 20.1 | Sequence and description of plasmids used in RNA-guided DNA targeting and/or integration experiments	Supplementary Table 20.1 | Sequence and description of plasmids used in RNA-guided DNA targeting and/or integration experiments	Supplementary Table 20.1 | Sequence and description of plasmids used in RNA-guided DNA targeting and/or integration experiments	Supplementary Table 20.1 | Sequence and description of plasmids used in RNA-guided DNA targeting and/or integration experiments	Supplementary Table 20.1 | Sequence and description of plasmids used in RNA-guided DNA targeting and/or integration experiments	Supplementary Table 20.1 | Sequence and description of plasmids used in RNA-guided DNA targeting and/or integration experiments	Supplementary Table 20.1 | Sequence and description of plasmids used in RNA-guided DNA targeting and/or integration experiments	Supplementary Table 20.1 | Sequence and description of plasmids used in RNA-guided DNA targeting and/or integration experiments	Supplementary Table 20.1 | Sequence and description of plasmids used in RNA-guided DNA targeting and/or integration experiments	Supplementary Table 20.1 | Sequence and description of plasmids used in RNA-guided DNA targeting and/or integration experiments	Supplementary Table 20.1 | Sequence and description of plasmids used in RNA-guided DNA targeting and/or integration experiments	Supplementary Table 20.1 | Sequence and description of plasmids used in RNA-guided DNA targeting and/or integration experiments	Supplementary Table 20.1 | Sequence and description of plasmids used in RNA-guided DNA targeting and/or integration experiments	Supplementary Table 20.1 | Sequence and description of plasmids used in RNA-guided DNA targeting and/or integration experiments	Supplementary Table 20.1 | Sequence and description of plasmids used in RNA-guided DNA targeting and/or integration experiments	Supplementary Table 20.1 | Sequence and description of plasmids used in RNA-guided DNA targeting and/or integration experiments	Supplementary Table 20.1 | Sequence and description of plasmids used in RNA-guided DNA targeting and/or integration experiments	Supplementary Table 20.1 | Sequence and description of plasmids used in RNA-guided DNA targeting and/or integration experiments	Supplementary Table 20.1 | Sequence and description of plasmids used in RNA-guided DNA targeting and/or integration experiments	Supplementary Table 20.1 | Sequence and description of plasmids used in RNA-guided DNA targeting and/or integration experiments	Supplementary Table 20.1 | Sequence and description of plasmids used in RNA-guided DNA targeting and/or integration experiments	Supplementary Table 20.1 | Sequence and description of plasmids used in RNA-guided DNA targeting and/or integration experiments	Supplementary Table 20.1 | Sequence and description of plasmids used in RNA-guided DNA targeting and/or integration experiments	Supplementary Table 20.1 | Sequence and description of plasmids used in RNA-guided DNA targeting and/or integration experiments	Supplementary Table 20.1 | Sequence and description of plasmids used in RNA-guided DNA targeting and/or integration experiments	Supplementary Table 20.1 | Sequence and description of plasmids used in RNA-guided DNA targeting and/or integration experiments	Supplementary Table 20.1 | Sequence and description of plasmids used in RNA-guided DNA targeting and/or integration experiments	Supplementary Table 20.1 | Sequence and description of plasmids used in RNA-guided DNA targeting and/or integration experiments	Supplementary Table 20.1 | Sequence and description of plasmids used in RNA-guided DNA targeting and/or integration experiments	Supplementary Table 20.1 | Sequence and description of plasmids used in RNA-guided DNA targeting and/or integration experiments	Supplementary Table 20.1 | Sequence and description of plasmids used in RNA-guided DNA targeting and/or integration experiments	Supplementary Table 20.1 | Sequence and description of plasmids used in RNA-guided DNA targeting and/or integration experiments	Supplementary Table 20.1 | Sequence and description of plasmids used in RNA-guided DNA targeting and/or integration experiments	Supplementary Table 20.1 | Sequence and description of plasmids used in RNA-guided DNA targeting and/or integration experiments	Supplementary Table 20.1 | Sequence and description of plasmids used in RNA-guided DNA targeting and/or integration experiments	Supplementary Table 20.1 | Sequence and description of plasmids used in RNA-guided DNA targeting and/or integration experiments	Supplementary Table 20.1 | Sequence and description of plasmids used in RNA-guided DNA targeting and/or integration experiments	Supplementary Table 20.1 | Sequence and description of plasmids used in RNA-guided DNA targeting and/or integration experiments	Supplementary Table 20.1 | Sequence and description of plasmids used in RNA-guided DNA targeting and/or integration experiments	Supplementary Table 20.1 | Sequence and description of plasmids used in RNA-guided DNA targeting and/or integration experiments	Supplementary Table 20.1 | Sequence and description of plasmids used in RNA-guided DNA targeting and/or integration experiments	Supplementary Table 20.1 | Sequence and description of plasmids used in RNA-guided DNA targeting and/or integration experiments	Supplementary Table 20.1 | Sequence and description of plasmids used in RNA-guided DNA targeting and/or integration experiments	Supplementary Table 20.1 | Sequence and description of plasmids used in RNA-guided DNA targeting and/or integration experiments	Supplementary Table 20.1 | Sequence and description of plasmids used in RNA-guided DNA targeting and/or integration experiments	Supplementary Table 20.1 | Sequence and description of plasmids used in RNA-guided DNA targeting and/or integration experiments	Supplementary Table 20.1 | Sequence and description of plasmids used in RNA-guided DNA targeting and/or integration experiments	Supplementary Table 20.1 | Sequence and description of plasmids used in RNA-guided DNA targeting and/or integration experiments	Supplementary Table 20.1 | Sequence and description of plasmids used in RNA-guided DNA targeting and/or integration experiments	Supplementary Table 20.1 | Sequence and description of plasmids used in RNA-guided DNA targeting and/or integration experiments	Supplementary Table 20.1 | Sequence and description of plasmids used in RNA-guided DNA targeting and/or integration experiments	Supplementary Table 20.1 | Sequence and description of plasmids used in RNA-guided DNA targeting and/or integration experiments	Supplementary Table 20.1 | Sequence and description of plasmids used in RNA-guided DNA targeting and/or integration experiments	Supplementary Table 20.1 | Sequence and description of plasmids used in RNA-guided DNA targeting and/or integration experiments	Supplementary Table 20.1 | Sequence and description of plasmids used in RNA-guided DNA targeting and/or integration experiments	Supplementary Table 20.1 | Sequence and description of plasmids used in RNA-guided DNA targeting and/or integration experiments	Supplementary Table 20.1 | Sequence and description of plasmids used in RNA-guided DNA targeting and/or integration experiments	Supplementary Table 20.1 | Sequence and description of plasmids used in RNA-guided DNA targeting and/or integration experiments	Supplementary Table 20.1 | Sequence and description of plasmids used in RNA-guided DNA targeting and/or integration experiments	Supplementary Table 20.1 | Sequence and description of plasmids used in RNA-guided DNA targeting and/or integration experiments	Supplementary Table 20.1 | Sequence and description of plasmids used in RNA-guided DNA targeting and/or integration experiments	Supplementary Table 20.1 | Sequence and description of plasmids used in RNA-guided DNA targeting and/or integration experiments	Supplementary Table 20.1 | Sequence and description of plasmids used in RNA-guided DNA targeting and/or integration experiments	Supplementary Table 20.1 | Sequence and description of plasmids used in RNA-guided DNA targeting and/or integration experiments	Supplementary Table 20.1 | Sequence and description of plasmids used in RNA-guided DNA targeting and/or integration experiments	Supplementary Table 20.1 | Sequence and description of plasmids used in RNA-guided DNA targeting and/or integration experiments	Supplementary Table 20.1 | Sequence and description of plasmids used in RNA-guided DNA targeting and/or integration experiments	Supplementary Table 20.1 | Sequence and description of plasmids used in RNA-guided DNA targeting and/or integration experiments	Supplementary Table 20.1 | Sequence and description of plasmids used in RNA-guided DNA targeting and/or integration experiments	Supplementary Table 20.1 | Sequence and description of plasmids used in RNA-guided DNA targeting and/or integration experiments	Supplementary Table 20.1 | Sequence and description of plasmids used in RNA-guided DNA targeting and/or integration experiments	Supplementary Table 20.1 | Sequence and description of plasmids used in RNA-guided DNA targeting and/or integration experiments	Supplementary Table 20.1 | Sequence and description of plasmids used in RNA-guided DNA targeting and/or integration experiments	Supplementary Table 20.1 | Sequence and description of plasmids used in RNA-guided DNA targeting and/or integration experiments	Supplementary Table 20.1 | Sequence and description of plasmids used in RNA-guided DNA targeting and/or integration experiments	Supplementary Table 20.1 | Sequence and description of plasmids used in RNA-guided DNA targeting and/or integration experiments	Supplementary Table 20.1 | Sequence and description of plasmids used in RNA-guided DNA targeting and/or integration experiments	Supplementary Table 20.1 | Sequence and description of plasmids used in RNA-guided DNA targeting and/or integration experiments	Supplementary Table 20.1 | Sequence and description of plasmids used in RNA-guided DNA targeting and/or integration experiments	Supplementary Table 20.1 | Sequence and description of plasmids used in RNA-guided DNA targeting and/or integration experiments	Supplementary Table 20.1 | Sequence and description of plasmids used in RNA-guided DNA targeting and/or integration experiments	Supplementary Table 20.1 | Sequence and description of plasmids used in RNA-guided DNA targeting and/or integration experiments	Supplementary Table 20.1 | Sequence and description of plasmids used in RNA-guided DNA targeting and/or integration experiments	Supplementary Table 20.1 | Sequence and description of plasmids used in RNA-guided DNA targeting and/or integration experiments	Supplementary Table 20.1 | Sequence and description of plasmids used in RNA-guided DNA targeting and/or integration experiments	Supplementary Table 20.1 | Sequence and description of plasmids used in RNA-guided DNA targeting and/or integration experiments	Supplementary Table 20.1 | Sequence and description of plasmids used in RNA-guided DNA targeting and/or integration experiments	Supplementary Table 20.1 | Sequence and description of plasmids used in RNA-guided DNA targeting and/or integration experiments	Supplementary Table 20.1 | Sequence and description of plasmids used in RNA-guided DNA targeting and/or integration experiments	Supplementary Table 20.1 | Sequence and description of plasmids used in RNA-guided DNA targeting and/or integration experiments	Supplementary Table 20.1 | Sequence and description of plasmids used in RNA-guided DNA targeting and/or integration experiments	Supplementary Table 20.1 | Sequence and description of plasmids used in RNA-guided DNA targeting and/or integration experiments	Supplementary Table 20.1 | Sequence and description of plasmids used in RNA-guided DNA targeting and/or integration experiments	Supplementary Table 20.1 | Sequence and description of plasmids used in RNA-guided DNA targeting and/or integration experiments	Supplementary Table 20.1 | Sequence and description of plasmids used in RNA-guided DNA targeting and/or integration experiments	Supplementary Table 20.1 | Sequence and description of plasmids used in RNA-guided DNA targeting and/or integration experiments	Supplementary Table 20.1 | Sequence and description of plasmids used in RNA-guided DNA targeting and/or integration experiments	Supplementary Table 20.1 | Sequence and description of plasmids used in RNA-guided DNA targeting and/or integration experiments	Supplementary Table 20.1 | Sequence and description of plasmids used in RNA-guided DNA targeting and/or integration experiments	Supplementary Table 20.1 | Sequence and description of plasmids used in RNA-guided DNA targeting and/or integration experiments	Supplementary Table 20.1 | Sequence and description of plasmids used in RNA-guided DNA targeting and/or integration experiments	Supplementary Table 20.1 | Sequence and description of plasmids used in RNA-guided DNA targeting and/or integration experiments	Supplementary Table 20.1 | Sequence and description of plasmids used in RNA-guided DNA targeting and/or integration experiments	Supplementary Table 20.1 | Sequence and description of plasmids used in RNA-guided DNA targeting and/or integration experiments	Supplementary Table 20.1 | Sequence and description of plasmids used in RNA-guided DNA targeting and/or integration experiments	Supplementary Table 20.1 | Sequence and description of plasmids used in RNA-guided DNA targeting and/or integration experiments	Supplementary Table 20.1 | Sequence and description of plasmids used in RNA-guided DNA targeting and/or integration experiments	Supplementary Table 20.1 | Sequence and description of plasmids used in RNA-guided DNA targeting and/or integration experiments	Supplementary Table 20.1 | Sequence and description of plasmids used in RNA-guided DNA targeting and/or integration experiments	Supplementary Table 20.1 | Sequence and description of plasmids used in RNA-guided DNA targeting and/or integration experiments	Supplementary Table 20.1 | Sequence and description of plasmids used in RNA-guided DNA targeting and/or integration experiments	Supplementary Table 20.1 | Sequence and description of plasmids used in RNA-guided DNA targeting and/or integration experiments	Supplementary Table 20.1 | Sequence and description of plasmids used in RNA-guided DNA targeting and/or integration experiments	Supplementary Table 20.1 | Sequence and description of plasmids used in RNA-guided DNA targeting and/or integration experiments	Supplementary Table 20.1 | Sequence and description of plasmids used in RNA-guided DNA targeting and/or integration experiments	Supplementary Table 20.1 | Sequence and description of plasmids used in RNA-guided DNA targeting and/or integration experiments	Supplementary Table 20.1 | Sequence and description of plasmids used in RNA-guided DNA targeting and/or integration experiments	Supplementary Table 20.1 | Sequence and description of plasmids used in RNA-guided DNA targeting and/or integration experiments	Supplementary Table 20.1 | Sequence and description of plasmids used in RNA-guided DNA targeting and/or integration experiments	Supplementary Table 20.1 | Sequence and description of plasmids used in RNA-guided DNA targeting and/or integration experiments	Supplementary Table 20.1 | Sequence and description of plasmids used in RNA-guided DNA targeting and/or integration experiments	Supplementary Table 20.1 | Sequence and description of plasmids used in RNA-guided DNA targeting and/or integration experiments	Supplementary Table 20.1 | Sequence and description of plasmids used in RNA-guided DNA targeting and/or integration experiments	Supplementary Table 20.1 | Sequence and description of plasmids used in RNA-guided DNA targeting and/or integration experiments	Supplementary Table 20.1 | Sequence and description of plasmids used in RNA-guided DNA targeting and/or integration experiments	Supplementary Table 20.1 | Sequence and description of plasmids used in RNA-guided DNA targeting and/or integration experiments	Supplementary Table 20.1 | Sequence and description of plasmids used in RNA-guided DNA targeting and/or integration experiments	Supplementary Table 20.1 | Sequence and description of plasmids used in RNA-guided DNA targeting and/or integration experiments	Supplementary Table 20.1 | Sequence and description of plasmids used in RNA-guided DNA targeting and/or integration experiments	Supplementary Table 20.1 | Sequence and description of plasmids used in RNA-guided DNA targeting and/or integration experiments	Supplementary Table 20.1 | Sequence and description of plasmids used in RNA-guided DNA targeting and/or integration experiments	Supplementary Table 20.1 | Sequence and description of plasmids used in RNA-guided DNA targeting and/or integration experiments	Supplementary Table 20.1 | Sequence and description of plasmids used in RNA-guided DNA targeting and/or integration experiments	Supplementary Table 20.1 | Sequence and description of plasmids used in RNA-guided DNA targeting and/or integration experiments	Supplementary Table 20.1 | Sequence and description of plasmids used in RNA-guided DNA targeting and/or integration experiments	Supplementary Table 20.1 | Sequence and description of plasmids used in RNA-guided DNA targeting and/or integration experiments	Supplementary Table 20.1 | Sequence and description of plasmids used in RNA-guided DNA targeting and/or integration experiments	Supplementary Table 20.1 | Sequence and description of plasmids used in RNA-guided DNA targeting and/or integration experiments	Supplementary Table 20.1 | Sequence and description of plasmids used in RNA-guided DNA targeting and/or integration experiments	Supplementary Table 20.1 | Sequence and description of plasmids used in RNA-guided DNA targeting and/or integration experiments	Supplementary Table 20.1 | Sequence and description of plasmids used in RNA-guided DNA targeting and/or integration experiments	Supplementary Table 20.1 | Sequence and description of plasmids used in RNA-guided DNA targeting and/or integration experiments	Supplementary Table 20.1 | Sequence and description of plasmids used in RNA-guided DNA targeting and/or integration experiments	Supplementary Table 20.1 | Sequence and description of plasmids used in RNA-guided DNA targeting and/or integration experiments	Supplementary Table 20.1 | Sequence and description of plasmids used in RNA-guided DNA targeting and/or integration experiments	Supplementary Table 20.1 | Sequence and description of plasmids used in RNA-guided DNA targeting and/or integration experiments	Supplementary Table 20.1 | Sequence and description of plasmids used in RNA-guided DNA targeting and/or integration experiments	Supplementary Table 20.1 | Sequence and description of plasmids used in RNA-guided DNA targeting and/or integration experiments	Supplementary Table 20.1 | Sequence and description of plasmids used in RNA-guided DNA targeting and/or integration experiments	Supplementary Table 20.1 | Sequence and description of plasmids used in RNA-guided DNA targeting and/or integration experiments	Supplementary Table 20.1 | Sequence and description of plasmids used in RNA-guided DNA targeting and/or integration experiments	Supplementary Table 20.1 | Sequence and description of plasmids used in RNA-guided DNA targeting and/or integration experiments	Supplementary Table 20.1 | Sequence and description of plasmids used in RNA-guided DNA targeting and/or integration experiments	Supplementary Table 20.1 | Sequence and description of plasmids used in RNA-guided DNA targeting and/or integration experiments	Supplementary Table 20.1 | Sequence and description of plasmids used in RNA-guided DNA targeting and/or integration experiments	Supplementary Table 20.1 | Sequence and description of plasmids used in RNA-guided DNA targeting and/or integration experiments	Supplementary Table 20.1 | Sequence and description of plasmids used in RNA-guided DNA targeting and/or integration experiments	Supplementary Table 20.1 | Sequence and description of plasmids used in RNA-guided DNA targeting and/or integration experiments	Supplementary Table 20.1 | Sequence and description of plasmids used in RNA-guided DNA targeting and/or integration experiments	Supplementary Table 20.1 | Sequence and description of plasmids used in RNA-guided DNA targeting and/or integration experiments	Supplementary Table 20.1 | Sequence and description of plasmids used in RNA-guided DNA targeting and/or integration experiments	Supplementary Table 20.1 | Sequence and description of plasmids used in RNA-guided DNA targeting and/or integration experiments	Supplementary Table 20.1 | Sequence and description of plasmids used in RNA-guided DNA targeting and/or integration experiments	Supplementary Table 20.1 | Sequence and description of plasmids used in RNA-guided DNA targeting and/or integration experiments	Supplementary Table 20.1 | Sequence and description of plasmids used in RNA-guided DNA targeting and/or integration experiments	Supplementary Table 20.1 | Sequence and description of plasmids used in RNA-guided DNA targeting and/or integration experiments	Supplementary Table 20.1 | Sequence and description of plasmids used in RNA-guided DNA targeting and/or integration experiments	Supplementary Table 20.1 | Sequence and description of plasmids used in RNA-guided DNA targeting and/or integration experiments	Supplementary Table 20.1 | Sequence and description of plasmids used in RNA-guided DNA targeting and/or integration experiments	Supplementary Table 20.1 | Sequence and description of plasmids used in RNA-guided DNA targeting and/or integration experiments	Supplementary Table 20.1 | Sequence and description of plasmids used in RNA-guided DNA targeting and/or integration experiments	Supplementary Table 20.1 | Sequence and description of plasmids used in RNA-guided DNA targeting and/or integration experiments	Supplementary Table 20.1 | Sequence and description of plasmids used in RNA-guided DNA targeting and/or integration experiments	Supplementary Table 20.1 | Sequence and description of plasmids used in RNA-guided DNA targeting and/or integration experiments	Supplementary Table 20.1 | Sequence and description of plasmids used in RNA-guided DNA targeting and/or integration experiments	Supplementary Table 20.1 | Sequence and description of plasmids used in RNA-guided DNA targeting and/or integration experiments	Supplementary Table 20.1 | Sequence and description of plasmids used in RNA-guided DNA targeting and/or integration experiments	Supplementary Table 20.1 | Sequence and description of plasmids used in RNA-guided DNA targeting and/or integration experiments	Supplementary Table 20.1 | Sequence and description of plasmids used in RNA-guided DNA targeting and/or integration experiments	Supplementary Table 20.1 | Sequence and description of plasmids used in RNA-guided DNA targeting and/or integration experiments	Supplementary Table 20.1 | Sequence and description of plasmids used in RNA-guided DNA targeting and/or integration experiments	Supplementary Table 20.1 | Sequence and description of plasmids used in RNA-guided DNA targeting and/or integration experiments	Supplementary Table 20.1 | Sequence and description of plasmids used in RNA-guided DNA targeting and/or integration experiments	Supplementary Table 20.1 | Sequence and description of plasmids used in RNA-guided DNA targeting and/or integration experiments	Supplementary Table 20.1 | Sequence and description of plasmids used in RNA-guided DNA targeting and/or integration experiments	Supplementary Table 20.1 | Sequence and description of plasmids used in RNA-guided DNA targeting and/or integration experiments	Supplementary Table 20.1 | Sequence and description of plasmids used in RNA-guided DNA targeting and/or integration experiments	Supplementary Table 20.1 | Sequence and description of plasmids used in RNA-guided DNA targeting and/or integration experiments	Supplementary Table 20.1 | Sequence and description of plasmids used in RNA-guided DNA targeting and/or integration experiments	Supplementary Table 20.1 | Sequence and description of plasmids used in RNA-guided DNA targeting and/or integration experiments	Supplementary Table 20.1 | Sequence and description of plasmids used in RNA-guided DNA targeting and/or integration experiments	Supplementary Table 20.1 | Sequence and description of plasmids used in RNA-guided DNA targeting and/or integration experiments	Supplementary Table 20.1 | Sequence and description of plasmids used in RNA-guided DNA targeting and/or integration experiments	Supplementary Table 20.1 | Sequence and description of plasmids used in RNA-guided DNA targeting and/or integration experiments	Supplementary Table 20.1 | Sequence and description of plasmids used in RNA-guided DNA targeting and/or integration experiments	Supplementary Table 20.1 | Sequence and description of plasmids used in RNA-guided DNA targeting and/or integration experiments	Supplementary Table 20.1 | Sequence and description of plasmids used in RNA-guided DNA targeting and/or integration experiments	Supplementary Table 20.1 | Sequence and description of plasmids used in RNA-guided DNA targeting and/or integration experiments	Supplementary Table 20.1 | Sequence and description of plasmids used in RNA-guided DNA targeting and/or integration experiments	Supplementary Table 20.1 | Sequence and description of plasmids used in RNA-guided DNA targeting and/or integration experiments	Supplementary Table 20.1 | Sequence and description of plasmids used in RNA-guided DNA targeting and/or integration experiments	Supplementary Table 20.1 | Sequence and description of plasmids used in RNA-guided DNA targeting and/or integration experiments	Supplementary Table 20.1 | Sequence and description of plasmids used in RNA-guided DNA targeting and/or integration experiments	Supplementary Table 20.1 | Sequence and description of plasmids used in RNA-guided DNA targeting and/or integration experiments	Supplementary Table 20.1 | Sequence and description of plasmids used in RNA-guided DNA targeting and/or integration experiments	Supplementary Table 20.1 | Sequence and description of plasmids used in RNA-guided DNA targeting and/or integration experiments	Supplementary Table 20.1 | Sequence and description of plasmids used in RNA-guided DNA targeting and/or integration experiments	Supplementary Table 20.1 | Sequence and description of plasmids used in RNA-guided DNA targeting and/or integration experiments	Supplementary Table 20.1 | Sequence and description of plasmids used in RNA-guided DNA targeting and/or integration experiments	Supplementary Table 20.1 | Sequence and description of plasmids used in RNA-guided DNA targeting and/or integration experiments	Supplementary Table 20.1 | Sequence and description of plasmids used in RNA-guided DNA targeting and/or integration experiments	Supplementary Table 20.1 | Sequence and description of plasmids used in RNA-guided DNA targeting and/or integration experiments	Supplementary Table 20.1 | Sequence and description of plasmids used in RNA-guided DNA targeting and/or integration experiments	Supplementary Table 20.1 | Sequence and description of plasmids used in RNA-guided DNA targeting and/or integration experiments	Supplementary Table 20.1 | Sequence and description of plasmids used in RNA-guided DNA targeting and/or integration experiments	Supplementary Table 20.1 | Sequence and description of plasmids used in RNA-guided DNA targeting and/or integration experiments	Supplementary Table 20.1 | Sequence and description of plasmids used in RNA-guided DNA targeting and/or integration experiments	Supplementary Table 20.1 | Sequence and description of plasmids used in RNA-guided DNA targeting and/or integration experiments	Supplementary Table 20.1 | Sequence and description of plasmids used in RNA-guided DNA targeting and/or integration experiments	Supplementary Table 20.1 | Sequence and description of plasmids used in RNA-guided DNA targeting and/or integration experiments	Supplementary Table 20.1 | Sequence and description of plasmids used in RNA-guided DNA targeting and/or integration experiments	Supplementary Table 20.1 | Sequence and description of plasmids used in RNA-guided DNA targeting and/or integration experiments	Supplementary Table 20.1 | Sequence and description of plasmids used in RNA-guided DNA targeting and/or integration experiments	Supplementary Table 20.1 | Sequence and description of plasmids used in RNA-guided DNA targeting and/or integration experiments	Supplementary Table 20.1 | Sequence and description of plasmids used in RNA-guided DNA targeting and/or integration experiments	Supplementary Table 20.1 | Sequence and description of plasmids used in RNA-guided DNA targeting and/or integration experiments	Supplementary Table 20.1 | Sequence and description of plasmids used in RNA-guided DNA targeting and/or integration experiments	Supplementary Table 20.1 | Sequence and description of plasmids used in RNA-guided DNA targeting and/or integration experiments	Supplementary Table 20.1 | Sequence and description of plasmids used in RNA-guided DNA targeting and/or integration experiments	Supplementary Table 20.1 
