## Supplementary Tables for "Transposon mutagenesis libraries reveal novel molecular requirements during CRISPR RNA-guided DNA integration" (part 2 of 3)

| Sequence and description of plasmids used in RNA-guided DNA targeting and/or integration experiments	Supplementary Table 20.1 | Sequence and description of plasmids used in RNA-guided DNA targeting and/or integration experiments	Supplementary Table 20.1 | Sequence and description of plasmids used in RNA-guided DNA targeting and/or integration experiments	Supplementary Table 20.1 | Sequence and description of plasmids used in RNA-guided DNA targeting and/or integration experiments	Supplementary Table 20.1 | Sequence and description of plasmids used in RNA-guided DNA targeting and/or integration experiments	Supplementary Table 20.1 | Sequence and description of plasmids used in RNA-guided DNA targeting and/or integration experiments	Supplementary Table 20.1 | Sequence and description of plasmids used in RNA-guided DNA targeting and/or integration experiments	Supplementary Table 20.1 | Sequence and description of plasmids used in RNA-guided DNA targeting and/or integration experiments	Supplementary Table 20.1 | Sequence and description of plasmids used in RNA-guided DNA targeting and/or integration experiments	Supplementary Table 20.1 | Sequence and description of plasmids used in RNA-guided DNA targeting and/or integration experiments	Supplementary Table 20.1 | Sequence and description of plasmids used in RNA-guided DNA targeting and/or integration experiments	Supplementary Table 20.1 | Sequence and description of plasmids used in RNA-guided DNA targeting and/or integration experiments	Supplementary Table 20.1 | Sequence and description of plasmids used in RNA-guided DNA targeting and/or integration experiments	Supplementary Table 20.1 | Sequence and description of plasmids used in RNA-guided DNA targeting and/or integration experiments	Supplementary Table 20.1 | Sequence and description of plasmids used in RNA-guided DNA targeting and/or integration experiments	Supplementary Table 20.1 | Sequence and description of plasmids used in RNA-guided DNA targeting and/or integration experiments	Supplementary Table 20.1 | Sequence and description of plasmids used in RNA-guided DNA targeting and/or integration experiments	Supplementary Table 20.1 | Sequence and description of plasmids used in RNA-guided DNA targeting and/or integration experiments	Supplementary Table 20.1 | Sequence and description of plasmids used in RNA-guided DNA targeting and/or integration experiments	Supplementary Table 20.1 | Sequence and description of plasmids used in RNA-guided DNA targeting and/or integration experiments	Supplementary Table 20.1 | Sequence and description of plasmids used in RNA-guided DNA targeting and/or integration experiments	Supplementary Table 20.1 | Sequence and description of plasmids used in RNA-guided DNA targeting and/or integration experiments	Supplementary Table 20.1 | Sequence and description of plasmids used in RNA-guided DNA targeting and/or integration experiments	Supplementary Table 20.1 | Sequence and description of plasmids used in RNA-guided DNA targeting and/or integration experiments	Supplementary Table 20.1 | Sequence and description of plasmids used in RNA-guided DNA targeting and/or integration experiments	Supplementary Table 20.1 | Sequence and description of plasmids used in RNA-guided DNA targeting and/or integration experiments	Supplementary Table 20.1 | Sequence and description of plasmids used in RNA-guided DNA targeting and/or integration experiments	Supplementary Table 20.1 | Sequence and description of plasmids used in RNA-guided DNA targeting and/or integration experiments	Supplementary Table 20.1 | Sequence and description of plasmids used in RNA-guided DNA targeting and/or integration experiments	Supplementary Table 20.1 | Sequence and description of plasmids used in RNA-guided DNA targeting and/or integration experiments	Supplementary Table 20.1 | Sequence and description of plasmids used in RNA-guided DNA targeting and/or integration experiments	Supplementary Table 20.1 | Sequence and description of plasmids used in RNA-guided DNA targeting and/or integration experiments	Supplementary Table 20.1 | Sequence and description of plasmids used in RNA-guided DNA targeting and/or integration experiments	Supplementary Table 20.1 | Sequence and description of plasmids used in RNA-guided DNA targeting and/or integration experiments	Supplementary Table 20.1 | Sequence and description of plasmids used in RNA-guided DNA targeting and/or integration experiments	Supplementary Table 20.1 | Sequence and description of plasmids used in RNA-guided DNA targeting and/or integration experiments	Supplementary Table 20.1 | Sequence and description of plasmids used in RNA-guided DNA targeting and/or integration experiments	Supplementary Table 20.1 | Sequence and description of plasmids used in RNA-guided DNA targeting and/or integration experiments	Supplementary Table 20.1 | Sequence and description of plasmids used in RNA-guided DNA targeting and/or integration experiments	Supplementary Table 20.1 | Sequence and description of plasmids used in RNA-guided DNA targeting and/or integration experiments	Supplementary Table 20.1 | Sequence and description of plasmids used in RNA-guided DNA targeting and/or integration experiments	Supplementary Table 20.1 | Sequence and description of plasmids used in RNA-guided DNA targeting and/or integration experiments	Supplementary Table 20.1 | Sequence and description of plasmids used in RNA-guided DNA targeting and/or integration experiments	Supplementary Table 20.1 | Sequence and description of plasmids used in RNA-guided DNA targeting and/or integration experiments	Supplementary Table 20.1 | Sequence and description of plasmids used in RNA-guided DNA targeting and/or integration experiments	Supplementary Table 20.1 | Sequence and description of plasmids used in RNA-guided DNA targeting and/or integration experiments	Supplementary Table 20.1 | Sequence and description of plasmids used in RNA-guided DNA targeting and/or integration experiments	Supplementary Table 20.1 | Sequence and description of plasmids used in RNA-guided DNA targeting and/or integration experiments	Supplementary Table 20.1 | Sequence and description of plasmids used in RNA-guided DNA targeting and/or integration experiments	Supplementary Table 20.1 | Sequence and description of plasmids used in RNA-guided DNA targeting and/or integration experiments	Supplementary Table 20.1 | Sequence and description of plasmids used in RNA-guided DNA targeting and/or integration experiments	Supplementary Table 20.1 | Sequence and description of plasmids used in RNA-guided DNA targeting and/or integration experiments	Supplementary Table 20.1 | Sequence and description of plasmids used in RNA-guided DNA targeting and/or integration experiments	Supplementary Table 20.1 | Sequence and description of plasmids used in RNA-guided DNA targeting and/or integration experiments	Supplementary Table 20.1 | Sequence and description of plasmids used in RNA-guided DNA targeting and/or integration experiments	Supplementary Table 20.1 | Sequence and description of plasmids used in RNA-guided DNA targeting and/or integration experiments	Supplementary Table 20.1 | Sequence and description of plasmids used in RNA-guided DNA targeting and/or integration experiments	Supplementary Table 20.1 | Sequence and description of plasmids used in RNA-guided DNA targeting and/or integration experiments	Supplementary Table 20.1 | Sequence and description of plasmids used in RNA-guided DNA targeting and/or integration experiments	Supplementary Table 20.1 | Sequence and description of plasmids used in RNA-guided DNA targeting and/or integration experiments	Supplementary Table 20.1 | Sequence and description of plasmids used in RNA-guided DNA targeting and/or integration experiments	Supplementary Table 20.1 | Sequence and description of plasmids used in RNA-guided DNA targeting and/or integration experiments	Supplementary Table 20.1 | Sequence and description of plasmids used in RNA-guided DNA targeting and/or integration experiments	Supplementary Table 20.1 | Sequence and description of plasmids used in RNA-guided DNA targeting and/or integration experiments	Supplementary Table 20.1 | Sequence and description of plasmids used in RNA-guided DNA targeting and/or integration experiments	Supplementary Table 20.1 | Sequence and description of plasmids used in RNA-guided DNA targeting and/or integration experiments	Supplementary Table 20.1 | Sequence and description of plasmids used in RNA-guided DNA targeting and/or integration experiments	Supplementary Table 20.1 | Sequence and description of plasmids used in RNA-guided DNA targeting and/or integration experiments	Supplementary Table 20.1 | Sequence and description of plasmids used in RNA-guided DNA targeting and/or integration experiments	Supplementary Table 20.1 | Sequence and description of plasmids used in RNA-guided DNA targeting and/or integration experiments	Supplementary Table 20.1 | Sequence and description of plasmids used in RNA-guided DNA targeting and/or integration experiments	Supplementary Table 20.1 | Sequence and description of plasmids used in RNA-guided DNA targeting and/or integration experiments	Supplementary Table 20.1 | Sequence and description of plasmids used in RNA-guided DNA targeting and/or integration experiments	Supplementary Table 20.1 | Sequence and description of plasmids used in RNA-guided DNA targeting and/or integration experiments	Supplementary Table 20.1 | Sequence and description of plasmids used in RNA-guided DNA targeting and/or integration experiments	Supplementary Table 20.1 | Sequence and description of plasmids used in RNA-guided DNA targeting and/or integration experiments	Supplementary Table 20.1 | Sequence and description of plasmids used in RNA-guided DNA targeting and/or integration experiments	Supplementary Table 20.1 | Sequence and description of plasmids used in RNA-guided DNA targeting and/or integration experiments	Supplementary Table 20.1 | Sequence and description of plasmids used in RNA-guided DNA targeting and/or integration experiments	Supplementary Table 20.1 | Sequence and description of plasmids used in RNA-guided DNA targeting and/or integration experiments	Supplementary Table 20.1 | Sequence and description of plasmids used in RNA-guided DNA targeting and/or integration experiments	Supplementary Table 20.1 | Sequence and description of plasmids used in RNA-guided DNA targeting and/or integration experiments	Supplementary Table 20.1 | Sequence and description of plasmids used in RNA-guided DNA targeting and/or integration experiments	Supplementary Table 20.1 | Sequence and description of plasmids used in RNA-guided DNA targeting and/or integration experiments	Supplementary Table 20.1 | Sequence and description of plasmids used in RNA-guided DNA targeting and/or integration experiments	Supplementary Table 20.1 | Sequence and description of plasmids used in RNA-guided DNA targeting and/or integration experiments	Supplementary Table 20.1 | Sequence and description of plasmids used in RNA-guided DNA targeting and/or integration experiments	Supplementary Table 20.1 | Sequence and description of plasmids used in RNA-guided DNA targeting and/or integration experiments	Supplementary Table 20.1 | Sequence and description of plasmids used in RNA-guided DNA targeting and/or integration experiments	Supplementary Table 20.1 | Sequence and description of plasmids used in RNA-guided DNA targeting and/or integration experiments	Supplementary Table 20.1 | Sequence and description of plasmids used in RNA-guided DNA targeting and/or integration experiments	Supplementary Table 20.1 | Sequence and description of plasmids used in RNA-guided DNA targeting and/or integration experiments	Supplementary Table 20.1 | Sequence and description of plasmids used in RNA-guided DNA targeting and/or integration experiments	Supplementary Table 20.1 | Sequence and description of plasmids used in RNA-guided DNA targeting and/or integration experiments	Supplementary Table 20.1 | Sequence and description of plasmids used in RNA-guided DNA targeting and/or integration experiments	Supplementary Table 20.1 | Sequence and description of plasmids used in RNA-guided DNA targeting and/or integration experiments	Supplementary Table 20.1 | Sequence and description of plasmids used in RNA-guided DNA targeting and/or integration experiments	Supplementary Table 20.1 | Sequence and description of plasmids used in RNA-guided DNA targeting and/or integration experiments	Supplementary Table 20.1 | Sequence and description of plasmids used in RNA-guided DNA targeting and/or integration experiments	Supplementary Table 20.1 | Sequence and description of plasmids used in RNA-guided DNA targeting and/or integration experiments	Supplementary Table 20.1 | Sequence and description of plasmids used in RNA-guided DNA targeting and/or integration experiments	Supplementary Table 20.1 | Sequence and description of plasmids used in RNA-guided DNA targeting and/or integration experiments	Supplementary Table 20.1 | Sequence and description of plasmids used in RNA-guided DNA targeting and/or integration experiments	Supplementary Table 20.1 | Sequence and description of plasmids used in RNA-guided DNA targeting and/or integration experiments	Supplementary Table 20.1 | Sequence and description of plasmids used in RNA-guided DNA targeting and/or integration experiments	Supplementary Table 20.1 | Sequence and description of plasmids used in RNA-guided DNA targeting and/or integration experiments	Supplementary Table 20.1 | Sequence and description of plasmids used in RNA-guided DNA targeting and/or integration experiments	Supplementary Table 20.1 | Sequence and description of plasmids used in RNA-guided DNA targeting and/or integration experiments	Supplementary Table 20.1 | Sequence and description of plasmids used in RNA-guided DNA targeting and/or integration experiments	Supplementary Table 20.1 | Sequence and description of plasmids used in RNA-guided DNA targeting and/or integration experiments	Supplementary Table 20.1 | Sequence and description of plasmids used in RNA-guided DNA targeting and/or integration experiments	Supplementary Table 20.1 | Sequence and description of plasmids used in RNA-guided DNA targeting and/or integration experiments	Supplementary Table 20.1 | Sequence and description of plasmids used in RNA-guided DNA targeting and/or integration experiments	Supplementary Table 20.1 | Sequence and description of plasmids used in RNA-guided DNA targeting and/or integration experiments	Supplementary Table 20.1 | Sequence and description of plasmids used in RNA-guided DNA targeting and/or integration experiments	Supplementary Table 20.1 | Sequence and description of plasmids used in RNA-guided DNA targeting and/or integration experiments	Supplementary Table 20.1 | Sequence and description of plasmids used in RNA-guided DNA targeting and/or integration experiments	Supplementary Table 20.1 | Sequence and description of plasmids used in RNA-guided DNA targeting and/or integration experiments	Supplementary Table 20.1 | Sequence and description of plasmids used in RNA-guided DNA targeting and/or integration experiments	Supplementary Table 20.1 | Sequence and description of plasmids used in RNA-guided DNA targeting and/or integration experiments	Supplementary Table 20.1 | Sequence and description of plasmids used in RNA-guided DNA targeting and/or integration experiments	Supplementary Table 20.1 | Sequence and description of plasmids used in RNA-guided DNA targeting and/or integration experiments	Supplementary Table 20.1 | Sequence and description of plasmids used in RNA-guided DNA targeting and/or integration experiments	Supplementary Table 20.1 | Sequence and description of plasmids used in RNA-guided DNA targeting and/or integration experiments	Supplementary Table 20.1 | Sequence and description of plasmids used in RNA-guided DNA targeting and/or integration experiments	Supplementary Table 20.1 | Sequence and description of plasmids used in RNA-guided DNA targeting and/or integration experiments	Supplementary Table 20.1 | Sequence and description of plasmids used in RNA-guided DNA targeting and/or integration experiments	Supplementary Table 20.1 | Sequence and description of plasmids used in RNA-guided DNA targeting and/or integration experiments	Supplementary Table 20.1 | Sequence and description of plasmids used in RNA-guided DNA targeting and/or integration experiments	Supplementary Table 20.1 | Sequence and description of plasmids used in RNA-guided DNA targeting and/or integration experiments	Supplementary Table 20.1 | Sequence and description of plasmids used in RNA-guided DNA targeting and/or integration experiments	Supplementary Table 20.1 | Sequence and description of plasmids used in RNA-guided DNA targeting and/or integration experiments	Supplementary Table 20.1 | Sequence and description of plasmids used in RNA-guided DNA targeting and/or integration experiments	Supplementary Table 20.1 | Sequence and description of plasmids used in RNA-guided DNA targeting and/or integration experiments	Supplementary Table 20.1 | Sequence and description of plasmids used in RNA-guided DNA targeting and/or integration experiments	Supplementary Table 20.1 | Sequence and description of plasmids used in RNA-guided DNA targeting and/or integration experiments	Supplementary Table 20.1 | Sequence and description of plasmids used in RNA-guided DNA targeting and/or integration experiments	Supplementary Table 20.1 | Sequence and description of plasmids used in RNA-guided DNA targeting and/or integration experiments	Supplementary Table 20.1 | Sequence and description of plasmids used in RNA-guided DNA targeting and/or integration experiments	Supplementary Table 20.1 | Sequence and description of plasmids used in RNA-guided DNA targeting and/or integration experiments	Supplementary Table 20.1 | Sequence and description of plasmids used in RNA-guided DNA targeting and/or integration experiments	Supplementary Table 20.1 | Sequence and description of plasmids used in RNA-guided DNA targeting and/or integration experiments	Supplementary Table 20.1 | Sequence and description of plasmids used in RNA-guided DNA targeting and/or integration experiments	Supplementary Table 20.1 | Sequence and description of plasmids used in RNA-guided DNA targeting and/or integration experiments	Supplementary Table 20.1 | Sequence and description of plasmids used in RNA-guided DNA targeting and/or integration experiments	Supplementary Table 20.1 | Sequence and description of plasmids used in RNA-guided DNA targeting and/or integration experiments	Supplementary Table 20.1 | Sequence and description of plasmids used in RNA-guided DNA targeting and/or integration experiments	Supplementary Table 20.1 | Sequence and description of plasmids used in RNA-guided DNA targeting and/or integration experiments	Supplementary Table 20.1 | Sequence and description of plasmids used in RNA-guided DNA targeting and/or integration experiments	Supplementary Table 20.1 | Sequence and description of plasmids used in RNA-guided DNA targeting and/or integration experiments	Supplementary Table 20.1 | Sequence and description of plasmids used in RNA-guided DNA targeting and/or integration experiments	Supplementary Table 20.1 | Sequence and description of plasmids used in RNA-guided DNA targeting and/or integration experiments	Supplementary Table 20.1 | Sequence and description of plasmids used in RNA-guided DNA targeting and/or integration experiments	Supplementary Table 20.1 | Sequence and description of plasmids used in RNA-guided DNA targeting and/or integration experiments	Supplementary Table 20.1 | Sequence and description of plasmids used in RNA-guided DNA targeting and/or integration experiments	Supplementary Table 20.1 | Sequence and description of plasmids used in RNA-guided DNA targeting and/or integration experiments	Supplementary Table 20.1 | Sequence and description of plasmids used in RNA-guided DNA targeting and/or integration experiments	Supplementary Table 20.1 | Sequence and description of plasmids used in RNA-guided DNA targeting and/or integration experiments	Supplementary Table 20.1 | Sequence and description of plasmids used in RNA-guided DNA targeting and/or integration experiments	Supplementary Table 20.1 | Sequence and description of plasmids used in RNA-guided DNA targeting and/or integration experiments	Supplementary Table 20.1 | Sequence and description of plasmids used in RNA-guided DNA targeting and/or integration experiments	Supplementary Table 20.1 | Sequence and description of plasmids used in RNA-guided DNA targeting and/or integration experiments	Supplementary Table 20.1 | Sequence and description of plasmids used in RNA-guided DNA targeting and/or integration experiments	Supplementary Table 20.1 | Sequence and description of plasmids used in RNA-guided DNA targeting and/or integration experiments	Supplementary Table 20.1 | Sequence and description of plasmids used in RNA-guided DNA targeting and/or integration experiments	Supplementary Table 20.1 | Sequence and description of plasmids used in RNA-guided DNA targeting and/or integration experiments	Supplementary Table 20.1 | Sequence and description of plasmids used in RNA-guided DNA targeting and/or integration experiments	Supplementary Table 20.1 | Sequence and description of plasmids used in RNA-guided DNA targeting and/or integration experiments	Supplementary Table 20.1 | Sequence and description of plasmids used in RNA-guided DNA targeting and/or integration experiments	Supplementary Table 20.1 | Sequence and description of plasmids used in RNA-guided DNA targeting and/or integration experiments	Supplementary Table 20.1 | Sequence and description of plasmids used in RNA-guided DNA targeting and/or integration experiments	Supplementary Table 20.1 | Sequence and description of plasmids used in RNA-guided DNA targeting and/or integration experiments	Supplementary Table 20.1 | Sequence and description of plasmids used in RNA-guided DNA targeting and/or integration experiments	Supplementary Table 20.1 | Sequence and description of plasmids used in RNA-guided DNA targeting and/or integration experiments	Supplementary Table 20.1 | Sequence and description of plasmids used in RNA-guided DNA targeting and/or integration experiments	Supplementary Table 20.1 | Sequence and description of plasmids used in RNA-guided DNA targeting and/or integration experiments	Supplementary Table 20.1 | Sequence and description of plasmids used in RNA-guided DNA targeting and/or integration experiments	Supplementary Table 20.1 | Sequence and description of plasmids used in RNA-guided DNA targeting and/or integration experiments	Supplementary Table 20.1 | Sequence and description of plasmids used in RNA-guided DNA targeting and/or integration experiments	Supplementary Table 20.1 | Sequence and description of plasmids used in RNA-guided DNA targeting and/or integration experiments	Supplementary Table 20.1 | Sequence and description of plasmids used in RNA-guided DNA targeting and/or integration experiments	Supplementary Table 20.1 | Sequence and description of plasmids used in RNA-guided DNA targeting and/or integration experiments	Supplementary Table 20.1 | Sequence and description of plasmids used in RNA-guided DNA targeting and/or integration experiments	Supplementary Table 20.1 | Sequence and description of plasmids used in RNA-guided DNA targeting and/or integration experiments	Supplementary Table 20.1 | Sequence and description of plasmids used in RNA-guided DNA targeting and/or integration experiments	Supplementary Table 20.1 | Sequence and description of plasmids used in RNA-guided DNA targeting and/or integration experiments	Supplementary Table 20.1 | Sequence and description of plasmids used in RNA-guided DNA targeting and/or integration experiments	Supplementary Table 20.1 | Sequence and description of plasmids used in RNA-guided DNA targeting and/or integration experiments	Supplementary Table 20.1 | Sequence and description of plasmids used in RNA-guided DNA targeting and/or integration experiments	Supplementary Table 20.1 | Sequence and description of plasmids used in RNA-guided DNA targeting and/or integration experiments	Supplementary Table 20.1 | Sequence and description of plasmids used in RNA-guided DNA targeting and/or integration experiments	Supplementary Table 20.1 | Sequence and description of plasmids used in RNA-guided DNA targeting and/or integration experiments	Supplementary Table 20.1 | Sequence and description of plasmids used in RNA-guided DNA targeting and/or integration experiments	Supplementary Table 20.1 | Sequence and description of plasmids used in RNA-guided DNA targeting and/or integration experiments	Supplementary Table 20.1 | Sequence and description of plasmids used in RNA-guided DNA targeting and/or integration experiments	Supplementary Table 20.1 | Sequence and description of plasmids used in RNA-guided DNA targeting and/or integration experiments	Supplementary Table 20.1 | Sequence and description of plasmids used in RNA-guided DNA targeting and/or integration experiments	Supplementary Table 20.1 | Sequence and description of plasmids used in RNA-guided DNA targeting and/or integration experiments	Supplementary Table 20.1 | Sequence and description of plasmids used in RNA-guided DNA targeting and/or integration experiments	Supplementary Table 20.1 | Sequence and description of plasmids used in RNA-guided DNA targeting and/or integration experiments	Supplementary Table 20.1 | Sequence and description of plasmids used in RNA-guided DNA targeting and/or integration experiments	Supplementary Table 20.1 | Sequence and description of plasmids used in RNA-guided DNA targeting and/or integration experiments	Supplementary Table 20.1 | Sequence and description of plasmids used in RNA-guided DNA targeting and/or integration experiments	Supplementary Table 20.1 | Sequence and description of plasmids used in RNA-guided DNA targeting and/or integration experiments	Supplementary Table 20.1 | Sequence and description of plasmids used in RNA-guided DNA targeting and/or integration experiments	Supplementary Table 20.1 | Sequence and description of plasmids used in RNA-guided DNA targeting and/or integration experiments	Supplementary Table 20.1 | Sequence and description of plasmids used in RNA-guided DNA targeting and/or integration experiments	Supplementary Table 20.1 | Sequence and description of plasmids used in RNA-guided DNA targeting and/or integration experiments	Supplementary Table 20.1 | Sequence and description of plasmids used in RNA-guided DNA targeting and/or integration experiments	Supplementary Table 20.1 | Sequence and description of plasmids used in RNA-guided DNA targeting and/or integration experiments	Supplementary Table 20.1 | Sequence and description of plasmids used in RNA-guided DNA targeting and/or integration experiments	Supplementary Table 20.1 | Sequence and description of plasmids used in RNA-guided DNA targeting and/or integration experiments	Supplementary Table 20.1 | Sequence and description of plasmids used in RNA-guided DNA targeting and/or integration experiments	Supplementary Table 20.1 | Sequence and description of plasmids used in RNA-guided DNA targeting and/or integration experiments	Supplementary Table 20.1 | Sequence and description of plasmids used in RNA-guided DNA targeting and/or integration experiments	Supplementary Table 20.1 | Sequence and description of plasmids used in RNA-guided DNA targeting and/or integration experiments	Supplementary Table 20.1 | Sequence and description of plasmids used in RNA-guided DNA targeting and/or integration experiments	Supplementary Table 20.1 | Sequence and description of plasmids used in RNA-guided DNA targeting and/or integration experiments	Supplementary Table 20.1 | Sequence and description of plasmids used in RNA-guided DNA targeting and/or integration experiments	Supplementary Table 20.1 | Sequence and description of plasmids used in RNA-guided DNA targeting and/or integration experiments	Supplementary Table 20.1 | Sequence and description of plasmids used in RNA-guided DNA targeting and/or integration experiments	Supplementary Table 20.1 | Sequence and description of plasmids used in RNA-guided DNA targeting and/or integration experiments	Supplementary Table 20.1 | Sequence and description of plasmids used in RNA-guided DNA targeting and/or integration experiments	Supplementary Table 20.1 | Sequence and description of plasmids used in RNA-guided DNA targeting and/or integration experiments	Supplementary Table 20.1 | Sequence and description of plasmids used in RNA-guided DNA targeting and/or integration experiments	Supplementary Table 20.1 | Sequence and description of plasmids used in RNA-guided DNA targeting and/or integration experiments	Supplementary Table 20.1 | Sequence and description of plasmids used in RNA-guided DNA targeting and/or integration experiments	Supplementary Table 20.1 | Sequence and description of plasmids used in RNA-guided DNA targeting and/or integration experiments	Supplementary Table 20.1 | Sequence and description of plasmids used in RNA-guided DNA targeting and/or integration experiments	Supplementary Table 20.1 | Sequence and description of plasmids used in RNA-guided DNA targeting and/or integration experiments	Supplementary Table 20.1 | Sequence and description of plasmids used in RNA-guided DNA targeting and/or integration experiments	Supplementary Table 20.1 | Sequence and description of plasmids used in RNA-guided DNA targeting and/or integration experiments	Supplementary Table 20.1 | Sequence and description of plasmids used in RNA-guided DNA targeting and/or integration experiments	Supplementary Table 20.1 | Sequence and description of plasmids used in RNA-guided DNA targeting and/or integration experiments	Supplementary Table 20.1 | Sequence and description of plasmids used in RNA-guided DNA targeting and/or integration experiments	Supplementary Table 20.1 | Sequence and description of plasmids used in RNA-guided DNA targeting and/or integration experiments	Supplementary Table 20.1 | Sequence and description of plasmids used in RNA-guided DNA targeting and/or integration experiments	Supplementary Table 20.1 | Sequence and description of plasmids used in RNA-guided DNA targeting and/or integration experiments	Supplementary Table 20.1 | Sequence and description of plasmids used in RNA-guided DNA targeting and/or integration experiments	Supplementary Table 20.1 | Sequence and description of plasmids used in RNA-guided DNA targeting and/or integration experiments	Supplementary Table 20.1 | Sequence and description of plasmids used in RNA-guided DNA targeting and/or integration experiments	Supplementary Table 20.1 | Sequence and description of plasmids used in RNA-guided DNA targeting and/or integration experiments	Supplementary Table 20.1 | Sequence and description of plasmids used in RNA-guided DNA targeting and/or integration experiments	Supplementary Table 20.1 | Sequence and description of plasmids used in RNA-guided DNA targeting and/or integration experiments	Supplementary Table 20.1 | Sequence and description of plasmids used in RNA-guided DNA targeting and/or integration experiments	Supplementary Table 20.1 | Sequence and description of plasmids used in RNA-guided DNA targeting and/or integration experiments	Supplementary Table 20.1 | Sequence and description of plasmids used in RNA-guided DNA targeting and/or integration experiments	Supplementary Table 20.1 | Sequence and description of plasmids used in RNA-guided DNA targeting and/or integration experiments	Supplementary Table 20.1 | Sequence and description of plasmids used in RNA-guided DNA targeting and/or integration experiments	Supplementary Table 20.1 | Sequence and description of plasmids used in RNA-guided DNA targeting and/or integration experiments	Supplementary Table 20.1 | Sequence and description of plasmids used in RNA-guided DNA targeting and/or integration experiments	Supplementary Table 20.1 | Sequence and description of plasmids used in RNA-guided DNA targeting and/or integration experiments	Supplementary Table 20.1 | Sequence and description of plasmids used in RNA-guided DNA targeting and/or integration experiments	Supplementary Table 20.1 | Sequence and description of plasmids used in RNA-guided DNA targeting and/or integration experiments	Supplementary Table 20.1 | Sequence and description of plasmids used in RNA-guided DNA targeting and/or integration experiments	Supplementary Table 20.1 | Sequence and description of plasmids used in RNA-guided DNA targeting and/or integration experiments	Supplementary Table 20.1 | Sequence and description of plasmids used in RNA-guided DNA targeting and/or integration experiments	Supplementary Table 20.1 | Sequence and description of plasmids used in RNA-guided DNA targeting and/or integration experiments	Supplementary Table 20.1 | Sequence and description of plasmids used in RNA-guided DNA targeting and/or integration experiments	Supplementary Table 20.1 | Sequence and description of plasmids used in RNA-guided DNA targeting and/or integration experiments	Supplementary Table 20.1 | Sequence and description of plasmids used in RNA-guided DNA targeting and/or integration experiments	Supplementary Table 20.1 | Sequence and description of plasmids used in RNA-guided DNA targeting and/or integration experiments	Supplementary Table 20.1 | Sequence and description of plasmids used in RNA-guided DNA targeting and/or integration experiments	Supplementary Table 20.1 | Sequence and description of plasmids used in RNA-guided DNA targeting and/or integration experiments	Supplementary Table 20.1 | Sequence and description of plasmids used in RNA-guided DNA targeting and/or integration experiments	Supplementary Table 20.1 | Sequence and description of plasmids used in RNA-guided DNA targeting and/or integration experiments	Supplementary Table 20.1 | Sequence and description of plasmids used in RNA-guided DNA targeting and/or integration experiments	Supplementary Table 20.1 | Sequence and description of plasmids used in RNA-guided DNA targeting and/or integration experiments	Supplementary Table 20.1 | Sequence and description of plasmids used in RNA-guided DNA targeting and/or integration experiments	Supplementary Table 20.1 | Sequence and description of plasmids used in RNA-guided DNA targeting and/or integration experiments	Supplementary Table 20.1 | Sequence and description of plasmids used in RNA-guided DNA targeting and/or integration experiments	Supplementary Table 20.1 | Sequence and description of plasmids used in RNA-guided DNA targeting and/or integration experiments	Supplementary Table 20.1 | Sequence and description of plasmids used in RNA-guided DNA targeting and/or integration experiments	Supplementary Table 20.1 | Sequence and description of plasmids used in RNA-guided DNA targeting and/or integration experiments	Supplementary Table 20.1 | Sequence and description of plasmids used in RNA-guided DNA targeting and/or integration experiments	Supplementary Table 20.1 | Sequence and description of plasmids used in RNA-guided DNA targeting and/or integration experiments	Supplementary Table 20.1 | Sequence and description of plasmids used in RNA-guided DNA targeting and/or integration experiments	Supplementary Table 20.1 | Sequence and description of plasmids used in RNA-guided DNA targeting and/or integration experiments	Supplementary Table 20.1 | Sequence and description of plasmids used in RNA-guided DNA targeting and/or integration experiments	Supplementary Table 20.1 | Sequence and description of plasmids used in RNA-guided DNA targeting and/or integration experiments	Supplementary Table 20.1 | Sequence and description of plasmids used in RNA-guided DNA targeting and/or integration experiments	Supplementary Table 20.1 | Sequence and description of plasmids used in RNA-guided DNA targeting and/or integration experiments	Supplementary Table 20.1 | Sequence and description of plasmids used in RNA-guided DNA targeting and/or integration experiments	Supplementary Table 20.1 | Sequence and description of plasmids used in RNA-guided DNA targeting and/or integration experiments	Supplementary Table 20.1 | Sequence and description of plasmids used in RNA-guided DNA targeting and/or integration experiments	Supplementary Table 20.1 | Sequence and description of plasmids used in RNA-guided DNA targeting and/or integration experiments	Supplementary Table 20.1 | Sequence and description of plasmids used in RNA-guided DNA targeting and/or integration experiments	Supplementary Table 20.1 | Sequence and description of plasmids used in RNA-guided DNA targeting and/or integration experiments	Supplementary Table 20.1 | Sequence and description of plasmids used in RNA-guided DNA targeting and/or integration experiments	Supplementary Table 20.1 | Sequence and description of plasmids used in RNA-guided DNA targeting and/or integration experiments	Supplementary Table 20.1 | Sequence and description of plasmids used in RNA-guided DNA targeting and/or integration experiments	Supplementary Table 20.1 | Sequence and description of plasmids used in RNA-guided DNA targeting and/or integration experiments	Supplementary Table 20.1 | Sequence and description of plasmids used in RNA-guided DNA targeting and/or integration experiments	Supplementary Table 20.1 | Sequence and description of plasmids used in RNA-guided DNA targeting and/or integration experiments	Supplementary Table 20.1 | Sequence and description of plasmids used in RNA-guided DNA targeting and/or integration experiments	Supplementary Table 20.1 | Sequence and description of plasmids used in RNA-guided DNA targeting and/or integration experiments	Supplementary Table 20.1 | Sequence and description of plasmids used in RNA-guided DNA targeting and/or integration experiments	Supplementary Table 20.1 | Sequence and description of plasmids used in RNA-guided DNA targeting and/or integration experiments	Supplementary Table 20.1 | Sequence and description of plasmids used in RNA-guided DNA targeting and/or integration experiments	Supplementary Table 20.1 | Sequence and description of plasmids used in RNA-guided DNA targeting and/or integration experiments	Supplementary Table 20.1 | Sequence and description of plasmids used in RNA-guided DNA targeting and/or integration experiments	Supplementary Table 20.1 | Sequence and description of plasmids used in RNA-guided DNA targeting and/or integration experiments	Supplementary Table 20.1 | Sequence and description of plasmids used in RNA-guided DNA targeting and/or integration experiments	Supplementary Table 20.1 | Sequence and description of plasmids used in RNA-guided DNA targeting and/or integration experiments	Supplementary Table 20.1 | Sequence and description of plasmids used in RNA-guided DNA targeting and/or integration experiments	Supplementary Table 20.1 | Sequence and description of plasmids used in RNA-guided DNA targeting and/or integration experiments	Supplementary Table 20.1 | Sequence and description of plasmids used in RNA-guided DNA targeting and/or integration experiments	Supplementary Table 20.1 | Sequence and description of plasmids used in RNA-guided DNA targeting and/or integration experiments	Supplementary Table 20.1 | Sequence and description of plasmids used in RNA-guided DNA targeting and/or integration experiments	Supplementary Table 20.1 | Sequence and description of plasmids used in RNA-guided DNA targeting and/or integration experiments	Supplementary Table 20.1 | Sequence and description of plasmids used in RNA-guided DNA targeting and/or integration experiments	Supplementary Table 20.1 | Sequence and description of plasmids used in RNA-guided DNA targeting and/or integration experiments	Supplementary Table 20.1 | Sequence and description of plasmids used in RNA-guided DNA targeting and/or integration experiments	Supplementary Table 20.1 | Sequence and description of plasmids used in RNA-guided DNA targeting and/or integration experiments	Supplementary Table 20.1 | Sequence and description of plasmids used in RNA-guided DNA targeting and/or integration experiments	Supplementary Table 20.1 | Sequence and description of plasmids used in RNA-guided DNA targeting and/or integration experiments	Supplementary Table 20.1 | Sequence and description of plasmids used in RNA-guided DNA targeting and/or integration experiments	Supplementary Table 20.1 | Sequence and description of plasmids used in RNA-guided DNA targeting and/or integration experiments	Supplementary Table 20.1 | Sequence and description of plasmids used in RNA-guided DNA targeting and/or integration experiments	Supplementary Table 20.1 | Sequence and description of plasmids used in RNA-guided DNA targeting and/or integration experiments	Supplementary Table 20.1 | Sequence and description of plasmids used in RNA-guided DNA targeting and/or integration experiments	Supplementary Table 20.1 | Sequence and description of plasmids used in RNA-guided DNA targeting and/or integration experiments	Supplementary Table 20.1 | Sequence and description of plasmids used in RNA-guided DNA targeting and/or integration experiments	Supplementary Table 20.1 | Sequence and description of plasmids used in RNA-guided DNA targeting and/or integration experiments	Supplementary Table 20.1 | Sequence and description of plasmids used in RNA-guided DNA targeting and/or integration experiments	Supplementary Table 20.1 | Sequence and description of plasmids used in RNA-guided DNA targeting and/or integration experiments	Supplementary Table 20.1 | Sequence and description of plasmids used in RNA-guided DNA targeting and/or integration experiments	Supplementary Table 20.1 | Sequence and description of plasmids used in RNA-guided DNA targeting and/or integration experiments	Supplementary Table 20.1 | Sequence and description of plasmids used in RNA-guided DNA targeting and/or integration experiments	Supplementary Table 20.1 | Sequence and description of plasmids used in RNA-guided DNA targeting and/or integration experiments	Supplementary Table 20.1 | Sequence and description of plasmids used in RNA-guided DNA targeting and/or integration experiments	Supplementary Table 20.1 | Sequence and description of plasmids used in RNA-guided DNA targeting and/or integration experiments	Supplementary Table 20.1 | Sequence and description of plasmids used in RNA-guided DNA targeting and/or integration experiments	Supplementary Table 20.1 | Sequence and description of plasmids used in RNA-guided DNA targeting and/or integration experiments	Supplementary Table 20.1 | Sequence and description of plasmids used in RNA-guided DNA targeting and/or integration experiments	Supplementary Table 20.1 | Sequence and description of plasmids used in RNA-guided DNA targeting and/or integration experiments	Supplementary Table 20.1 | Sequence and description of plasmids used in RNA-guided DNA targeting and/or integration experiments	Supplementary Table 20.1 | Sequence and description of plasmids used in RNA-guided DNA targeting and/or integration experiments	Supplementary Table 20.1 | Sequence and description of plasmids used in RNA-guided DNA targeting and/or integration experiments	Supplementary Table 20.1 | Sequence and description of plasmids used in RNA-guided DNA targeting and/or integration experiments	Supplementary Table 20.1 | Sequence and description of plasmids used in RNA-guided DNA targeting and/or integration experiments	Supplementary Table 20.1 | Sequence and description of plasmids used in RNA-guided DNA targeting and/or integration experiments	Supplementary Table 20.1 | Sequence and description of plasmids used in RNA-guided DNA targeting and/or integration experiments	Supplementary Table 20.1 | Sequence and description of plasmids used in RNA-guided DNA targeting and/or integration experiments	Supplementary Table 20.1 | Sequence and description of plasmids used in RNA-guided DNA targeting and/or integration experiments	Supplementary Table 20.1 | Sequence and description of plasmids used in RNA-guided DNA targeting and/or integration experiments	Supplementary Table 20.1 | Sequence and description of plasmids used in RNA-guided DNA targeting and/or integration experiments	Supplementary Table 20.1 | Sequence and description of plasmids used in RNA-guided DNA targeting and/or integration experiments	Supplementary Table 20.1 | Sequence and description of plasmids used in RNA-guided DNA targeting and/or integration experiments	Supplementary Table 20.1 | Sequence and description of plasmids used in RNA-guided DNA targeting and/or integration experiments	Supplementary Table 20.1 | Sequence and description of plasmids used in RNA-guided DNA targeting and/or integration experiments	Supplementary Table 20.1 | Sequence and description of plasmids used in RNA-guided DNA targeting and/or integration experiments	Supplementary Table 20.1 | Sequence and description of plasmids used in RNA-guided DNA targeting and/or integration experiments	Supplementary Table 20.1 | Sequence and description of plasmids used in RNA-guided DNA targeting and/or integration experiments	Supplementary Table 20.1 | Sequence and description of plasmids used in RNA-guided DNA targeting and/or integration experiments	Supplementary Table 20.1 | Sequence and description of plasmids used in RNA-guided DNA targeting and/or integration experiments	Supplementary Table 20.1 | Sequence and description of plasmids used in RNA-guided DNA targeting and/or integration experiments	Supplementary Table 20.1 | Sequence and description of plasmids used in RNA-guided DNA targeting and/or integration experiments	Supplementary Table 20.1 | Sequence and description of plasmids used in RNA-guided DNA targeting and/or integration experiments	Supplementary Table 20.1 | Sequence and description of plasmids used in RNA-guided DNA targeting and/or integration experiments	Supplementary Table 20.1 | Sequence and description of plasmids used in RNA-guided DNA targeting and/or integration experiments	Supplementary Table 20.1 | Sequence and description of plasmids used in RNA-guided DNA targeting and/or integration experiments	Supplementary Table 20.1 | Sequence and description of plasmids used in RNA-guided DNA targeting and/or integration experiments	Supplementary Table 20.1 | Sequence and description of plasmids used in RNA-guided DNA targeting and/or integration experiments	Supplementary Table 20.1 | Sequence and description of plasmids used in RNA-guided DNA targeting and/or integration experiments	Supplementary Table 20.1 | Sequence and description of plasmids used in RNA-guided DNA targeting and/or integration experiments	Supplementary Table 20.1 | Sequence and description of plasmids used in RNA-guided DNA targeting and/or integration experiments	Supplementary Table 20.1 | Sequence and description of plasmids used in RNA-guided DNA targeting and/or integration experiments	Supplementary Table 20.1 | Sequence and description of plasmids used in RNA-guided DNA targeting and/or integration experiments	Supplementary Table 20.1 | Sequence and description of plasmids used in RNA-guided DNA targeting and/or integration experiments	Supplementary Table 20.1 | Sequence and description of plasmids used in RNA-guided DNA targeting and/or integration experiments	Supplementary Table 20.1 | Sequence and description of plasmids used in RNA-guided DNA targeting and/or integration experiments	Supplementary Table 20.1 | Sequence and description of plasmids used in RNA-guided DNA targeting and/or integration experiments	Supplementary Table 20.1 | Sequence and description of plasmids used in RNA-guided DNA targeting and/or integration experiments	Supplementary Table 20.1 | Sequence and description of plasmids used in RNA-guided DNA targeting and/or integration experiments	Supplementary Table 20.1 | Sequence and description of plasmids used in RNA-guided DNA targeting and/or integration experiments	Supplementary Table 20.1 | Sequence and description of plasmids used in RNA-guided DNA targeting and/or integration experiments	Supplementary Table 20.1 | Sequence and description of plasmids used in RNA-guided DNA targeting and/or integration experiments	Supplementary Table 20.1 | Sequence and description of plasmids used in RNA-guided DNA targeting and/or integration experiments	Supplementary Table 20.1 | Sequence and description of plasmids used in RNA-guided DNA targeting and/or integration experiments	Supplementary Table 20.1 | Sequence and description of plasmids used in RNA-guided DNA targeting and/or integration experiments	Supplementary Table 20.1 | Sequence and description of plasmids used in RNA-guided DNA targeting and/or integration experiments	Supplementary Table 20.1 | Sequence and description of plasmids used in RNA-guided DNA targeting and/or integration experiments	Supplementary Table 20.1 | Sequence and description of plasmids used in RNA-guided DNA targeting and/or integration experiments	Supplementary Table 20.1 | Sequence and description of plasmids used in RNA-guided DNA targeting and/or integration experiments	Supplementary Table 20.1 | Sequence and description of plasmids used in RNA-guided DNA targeting and/or integration experiments	Supplementary Table 20.1 | Sequence and description of plasmids used in RNA-guided DNA targeting and/or integration experiments	Supplementary Table 20.1 | Sequence and description of plasmids used in RNA-guided DNA targeting and/or integration experiments	Supplementary Table 20.1 | Sequence and description of plasmids used in RNA-guided DNA targeting and/or integration experiments	Supplementary Table 20.1 | Sequence and description of plasmids used in RNA-guided DNA targeting and/or integration experiments	Supplementary Table 20.1 | Sequence and description of plasmids used in RNA-guided DNA targeting and/or integration experiments	Supplementary Table 20.1 | Sequence and description of plasmids used in RNA-guided DNA targeting and/or integration experiments	Supplementary Table 20.1 | Sequence and description of plasmids used in RNA-guided DNA targeting and/or integration experiments	Supplementary Table 20.1 | Sequence and description of plasmids used in RNA-guided DNA targeting and/or integration experiments	Supplementary Table 20.1 | Sequence and description of plasmids used in RNA-guided DNA targeting and/or integration experiments	Supplementary Table 20.1 | Sequence and description of plasmids used in RNA-guided DNA targeting and/or integration experiments	Supplementary Table 20.1 | Sequence and description of plasmids used in RNA-guided DNA targeting and/or integration experiments	Supplementary Table 20.1 | Sequence and description of plasmids used in RNA-guided DNA targeting and/or integration experiments	Supplementary Table 20.1 | Sequence and description of plasmids used in RNA-guided DNA targeting and/or integration experiments	Supplementary Table 20.1 | Sequence and description of plasmids used in RNA-guided DNA targeting and/or integration experiments	Supplementary Table 20.1 | Sequence and description of plasmids used in RNA-guided DNA targeting and/or integration experiments	Supplementary Table 20.1 | Sequence and description of plasmids used in RNA-guided DNA targeting and/or integration experiments	Supplementary Table 20.1 | Sequence and description of plasmids used in RNA-guided DNA targeting and/or integration experiments	Supplementary Table 20.1 | Sequence and description of plasmids used in RNA-guided DNA targeting and/or integration experiments	Supplementary Table 20.1 | Sequence and description of plasmids used in RNA-guided DNA targeting and/or integration experiments	Supplementary Table 20.1 | Sequence and description of plasmids used in RNA-guided DNA targeting and/or integration experiments	Supplementary Table 20.1 | Sequence and description of plasmids used in RNA-guided DNA targeting and/or integration experiments	Supplementary Table 20.1 | Sequence and description of plasmids used in RNA-guided DNA targeting and/or integration experiments	Supplementary Table 20.1 | Sequence and description of plasmids used in RNA-guided DNA targeting and/or integration experiments	Supplementary Table 20.1 | Sequence and description of plasmids used in RNA-guided DNA targeting and/or integration experiments	Supplementary Table 20.1 | Sequence and description of plasmids used in RNA-guided DNA targeting and/or integration experiments	Supplementary Table 20.1 | Sequence and description of plasmids used in RNA-guided DNA targeting and/or integration experiments	Supplementary Table 20.1 | Sequence and description of plasmids used in RNA-guided DNA targeting and/or integration experiments	Supplementary Table 20.1 | Sequence and description of plasmids used in RNA-guided DNA targeting and/or integration experiments	Supplementary Table 20.1 | Sequence and description of plasmids used in RNA-guided DNA targeting and/or integration experiments	Supplementary Table 20.1 | Sequence and description of plasmids used in RNA-guided DNA targeting and/or integration experiments	Supplementary Table 20.1 | Sequence and description of plasmids used in RNA-guided DNA targeting and/or integration experiments	Supplementary Table 20.1 | Sequence and description of plasmids used in RNA-guided DNA targeting and/or integration experiments	Supplementary Table 20.1 | Sequence and description of plasmids used in RNA-guided DNA targeting and/or integration experiments	Supplementary Table 20.1 | Sequence and description of plasmids used in RNA-guided DNA targeting and/or integration experiments	Supplementary Table 20.1 | Sequence and description of plasmids used in RNA-guided DNA targeting and/or integration experiments	Supplementary Table 20.1 | Sequence and description of plasmids used in RNA-guided DNA targeting and/or integration experiments	Supplementary Table 20.1 | Sequence and description of plasmids used in RNA-guided DNA targeting and/or integration experiments	Supplementary Table 20.1 | Sequence and description of plasmids used in RNA-guided DNA targeting and/or integration experiments	Supplementary Table 20.1 | Sequence and description of plasmids used in RNA-guided DNA targeting and/or integration experiments	Supplementary Table 20.1 | Sequence and description of plasmids used in RNA-guided DNA targeting and/or integration experiments	Supplementary Table 20.1 | Sequence and description of plasmids used in RNA-guided DNA targeting and/or integration experiments	Supplementary Table 20.1 | Sequence and description of plasmids used in RNA-guided DNA targeting and/or integration experiments	Supplementary Table 20.1 | Sequence and description of plasmids used in RNA-guided DNA targeting and/or integration experiments	Supplementary Table 20.1 | Sequence and description of plasmids used in RNA-guided DNA targeting and/or integration experiments	Supplementary Table 20.1 | Sequence and description of plasmids used in RNA-guided DNA targeting and/or integration experiments	Supplementary Table 20.1 | Sequence and description of plasmids used in RNA-guided DNA targeting and/or integration experiments	Supplementary Table 20.1 | Sequence and description of plasmids used in RNA-guided DNA targeting and/or integration experiments	Supplementary Table 20.1 | Sequence and description of plasmids used in RNA-guided DNA targeting and/or integration experiments	Supplementary Table 20.1 | Sequence and description of plasmids used in RNA-guided DNA targeting and/or integration experiments	Supplementary Table 20.1 | Sequence and description of plasmids used in RNA-guided DNA targeting and/or integration experiments	Supplementary Table 20.1 | Sequence and description of plasmids used in RNA-guided DNA targeting and/or integration experiments	Supplementary Table 20.1 | Sequence and description of plasmids used in RNA-guided DNA targeting and/or integration experiments	Supplementary Table 20.1 | Sequence and description of plasmids used in RNA-guided DNA targeting and/or integration experiments	Supplementary Table 20.1 | Sequence and description of plasmids used in RNA-guided DNA targeting and/or integration experiments	Supplementary Table 20.1 | Sequence and description of plasmids used in RNA-guided DNA targeting and/or integration experiments	Supplementary Table 20.1 | Sequence and description of plasmids used in RNA-guided DNA targeting and/or integration experiments	Supplementary Table 20.1 | Sequence and description of plasmids used in RNA-guided DNA targeting and/or integration experiments	Supplementary Table 20.1 | Sequence and description of plasmids used in RNA-guided DNA targeting and/or integration experiments	Supplementary Table 20.1 | Sequence and description of plasmids used in RNA-guided DNA targeting and/or integration experiments	Supplementary Table 20.1 | Sequence and description of plasmids used in RNA-guided DNA targeting and/or integration experiments	Supplementary Table 20.1 | Sequence and description of plasmids used in RNA-guided DNA targeting and/or integration experiments	Supplementary Table 20.1 | Sequence and description of plasmids used in RNA-guided DNA targeting and/or integration experiments	Supplementary Table 20.1 | Sequence and description of plasmids used in RNA-guided DNA targeting and/or integration experiments	Supplementary Table 20.1 | Sequence and description of plasmids used in RNA-guided DNA targeting and/or integration experiments	Supplementary Table 20.1 | Sequence and description of plasmids used in RNA-guided DNA targeting and/or integration experiments	Supplementary Table 20.1 | Sequence and description of plasmids used in RNA-guided DNA targeting and/or integration experiments	Supplementary Table 20.1 | Sequence and description of plasmids used in RNA-guided DNA targeting and/or integration experiments	Supplementary Table 20.1 | Sequence and description of plasmids used in RNA-guided DNA targeting and/or integration experiments	Supplementary Table 20.1 | Sequence and description of plasmids used in RNA-guided DNA targeting and/or integration experiments	Supplementary Table 20.1 | Sequence and description of plasmids used in RNA-guided DNA targeting and/or integration experiments	Supplementary Table 20.1 | Sequence and description of plasmids used in RNA-guided DNA targeting and/or integration experiments	Supplementary Table 20.1 | Sequence and description of plasmids used in RNA-guided DNA targeting and/or integration experiments	Supplementary Table 20.1 | Sequence and description of plasmids used in RNA-guided DNA targeting and/or integration experiments	Supplementary Table 20.1 | Sequence and description of plasmids used in RNA-guided DNA targeting and/or integration experiments	Supplementary Table 20.1 | Sequence and description of plasmids used in RNA-guided DNA targeting and/or integration experiments	Supplementary Table 20.1 | Sequence and description of plasmids used in RNA-guided DNA targeting and/or integration experiments	Supplementary Table 20.1 | Sequence and description of plasmids used in RNA-guided DNA targeting and/or integration experiments	Supplementary Table 20.1 | Sequence and description of plasmids used in RNA-guided DNA targeting and/or integration experiments	Supplementary Table 20.1 | Sequence and description of plasmids used in RNA-guided DNA targeting and/or integration experiments	Supplementary Table 20.1 | Sequence and description of plasmids used in RNA-guided DNA targeting and/or integration experiments	Supplementary Table 20.1 | Sequence and description of plasmids used in RNA-guided DNA targeting and/or integration experiments	Supplementary Table 20.1 | Sequence and description of plasmids used in RNA-guided DNA targeting and/or integration experiments	Supplementary Table 20.1 | Sequence and description of plasmids used in RNA-guided DNA targeting and/or integration experiments	Supplementary Table 20.1 | Sequence and description of plasmids used in RNA-guided DNA targeting and/or integration experiments	Supplementary Table 20.1 | Sequence and description of plasmids used in RNA-guided DNA targeting and/or integration experiments	Supplementary Table 20.1 | Sequence and description of plasmids used in RNA-guided DNA targeting and/or integration experiments	Supplementary Table 20.1 | Sequence and description of plasmids used in RNA-guided DNA targeting and/or integration experiments	Supplementary Table 20.1 | Sequence and description of plasmids used in RNA-guided DNA targeting and/or integration experiments	Supplementary Table 20.1 | Sequence and description of plasmids used in RNA-guided DNA targeting and/or integration experiments	Supplementary Table 20.1 | Sequence and description of plasmids used in RNA-guided DNA targeting and/or integration experiments	Supplementary Table 20.1 | Sequence and description of plasmids used in RNA-guided DNA targeting and/or integration experiments	Supplementary Table 20.1 | Sequence and description of plasmids used in RNA-guided DNA targeting and/or integration experiments	Supplementary Table 20.1 | Sequence and description of plasmids used in RNA-guided DNA targeting and/or integration experiments	Supplementary Table 20.1 | Sequence and description of plasmids used in RNA-guided DNA targeting and/or integration experiments	Supplementary Table 20.1 | Sequence and description of plasmids used in RNA-guided DNA targeting and/or integration experiments	Supplementary Table 20.1 | Sequence and description of plasmids used in RNA-guided DNA targeting and/or integration experiments	Supplementary Table 20.1 | Sequence and description of plasmids used in RNA-guided DNA targeting and/or integration experiments	Supplementary Table 20.1 | Sequence and description of plasmids used in RNA-guided DNA targeting and/or integration experiments	Supplementary Table 20.1 | Sequence and description of plasmids used in RNA-guided DNA targeting and/or integration experiments	Supplementary Table 20.1 | Sequence and description of plasmids used in RNA-guided DNA targeting and/or integration experiments	Supplementary Table 20.1 | Sequence and description of plasmids used in RNA-guided DNA targeting and/or integration experiments	Supplementary Table 20.1 | Sequence and description of plasmids used in RNA-guided DNA targeting and/or integration experiments	Supplementary Table 20.1 | Sequence and description of plasmids used in RNA-guided DNA targeting and/or integration experiments	Supplementary Table 20.1 | Sequence and description of plasmids used in RNA-guided DNA targeting and/or integration experiments	Supplementary Table 20.1 | Sequence and description of plasmids used in RNA-guided DNA targeting and/or integration experiments	Supplementary Table 20.1 | Sequence and description of plasmids used in RNA-guided DNA targeting and/or integration experiments	Supplementary Table 20.1 | Sequence and description of plasmids used in RNA-guided DNA targeting and/or integration experiments	Supplementary Table 20.1 | Sequence and description of plasmids used in RNA-guided DNA targeting and/or integration experiments	Supplementary Table 20.1 | Sequence and description of plasmids used in RNA-guided DNA targeting and/or integration experiments	Supplementary Table 20.1 | Sequence and description of plasmids used in RNA-guided DNA targeting and/or integration experiments	Supplementary Table 20.1 | Sequence and description of plasmids used in RNA-guided DNA targeting and/or integration experiments	Supplementary Table 20.1 | Sequence and description of plasmids used in RNA-guided DNA targeting and/or integration experiments	Supplementary Table 20.1 | Sequence and description of plasmids used in RNA-guided DNA targeting and/or integration experiments	Supplementary Table 20.1 | Sequence and description of plasmids used in RNA-guided DNA targeting and/or integration experiments	Supplementary Table 20.1 | Sequence and description of plasmids used in RNA-guided DNA targeting and/or integration experiments	Supplementary Table 20.1 | Sequence and description of plasmids used in RNA-guided DNA targeting and/or integration experiments	Supplementary Table 20.1 | Sequence and description of plasmids used in RNA-guided DNA targeting and/or integration experiments	Supplementary Table 20.1 | Sequence and description of plasmids used in RNA-guided DNA targeting and/or integration experiments	Supplementary Table 20.1 | Sequence and description of plasmids used in RNA-guided DNA targeting and/or integration experiments	Supplementary Table 20.1 | Sequence and description of plasmids used in RNA-guided DNA targeting and/or integration experiments	Supplementary Table 20.1 | Sequence and description of plasmids used in RNA-guided DNA targeting and/or integration experiments	Supplementary Table 20.1 | Sequence and description of plasmids used in RNA-guided DNA targeting and/or integration experiments	Supplementary Table 20.1 | Sequence and description of plasmids used in RNA-guided DNA targeting and/or integration experiments	Supplementary Table 20.1 | Sequence and description of plasmids used in RNA-guided DNA targeting and/or integration experiments	Supplementary Table 20.1 | Sequence and description of plasmids used in RNA-guided DNA targeting and/or integration experiments	Supplementary Table 20.1 | Sequence and description of plasmids used in RNA-guided DNA targeting and/or integration experiments	Supplementary Table 20.1 | Sequence and description of plasmids used in RNA-guided DNA targeting and/or integration experiments	Supplementary Table 20.1 | Sequence and description of plasmids used in RNA-guided DNA targeting and/or integration experiments	Supplementary Table 20.1 | Sequence and description of plasmids used in RNA-guided DNA targeting and/or integration experiments	Supplementary Table 20.1 | Sequence and description of plasmids used in RNA-guided DNA targeting and/or integration experiments	Supplementary Table 20.1 | Sequence and description of plasmids used in RNA-guided DNA targeting and/or integration experiments	Supplementary Table 20.1 | Sequence and description of plasmids used in RNA-guided DNA targeting and/or integration experiments	Supplementary Table 20.1 | Sequence and description of plasmids used in RNA-guided DNA targeting and/or integration experiments	Supplementary Table 20.1 | Sequence and description of plasmids used in RNA-guided DNA targeting and/or integration experiments	Supplementary Table 20.1 | Sequence and description of plasmids used in RNA-guided DNA targeting and/or integration experiments	Supplementary Table 20.1 | Sequence and description of plasmids used in RNA-guided DNA targeting and/or integration experiments	Supplementary Table 20.1 | Sequence and description of plasmids used in RNA-guided DNA targeting and/or integration experiments	Supplementary Table 20.1 | Sequence and description of plasmids used in RNA-guided DNA targeting and/or integration experiments	Supplementary Table 20.1 | Sequence and description of plasmids used in RNA-guided DNA targeting and/or integration experiments	Supplementary Table 20.1 | Sequence and description of plasmids used in RNA-guided DNA targeting and/or integration experiments	Supplementary Table 20.1 | Sequence and description of plasmids used in RNA-guided DNA targeting and/or integration experiments	Supplementary Table 20.1 | Sequence and description of plasmids used in RNA-guided DNA targeting and/or integration experiments	Supplementary Table 20.1 | Sequence and description of plasmids used in RNA-guided DNA targeting and/or integration experiments	Supplementary Table 20.1 | Sequence and description of plasmids used in RNA-guided DNA targeting and/or integration experiments	Supplementary Table 20.1 | Sequence and description of plasmids used in RNA-guided DNA targeting and/or integration experiments	Supplementary Table 20.1 | Sequence and description of plasmids used in RNA-guided DNA targeting and/or integration experiments	Supplementary Table 20.1 | Sequence and description of plasmids used in RNA-guided DNA targeting and/or integration experiments	Supplementary Table 20.1 | Sequence and description of plasmids used in RNA-guided DNA targeting and/or integration experiments	Supplementary Table 20.1 | Sequence and description of plasmids used in RNA-guided DNA targeting and/or integration experiments	Supplementary Table 20.1 | Sequence and description of plasmids used in RNA-guided DNA targeting and/or integration experiments	Supplementary Table 20.1 | Sequence and description of plasmids used in RNA-guided DNA targeting and/or integration experiments	Supplementary Table 20.1 | Sequence and description of plasmids used in RNA-guided DNA targeting and/or integration experiments	Supplementary Table 20.1 | Sequence and description of plasmids used in RNA-guided DNA targeting and/or integration experiments	Supplementary Table 20.1 | Sequence and description of plasmids used in RNA-guided DNA targeting and/or integration experiments	Supplementary Table 20.1 | Sequence and description of plasmids used in RNA-guided DNA targeting and/or integration experiments	Supplementary Table 20.1 | Sequence and description of plasmids used in RNA-guided DNA targeting and/or integration experiments	Supplementary Table 20.1 | Sequence and description of plasmids used in RNA-guided DNA targeting and/or integration experiments	Supplementary Table 20.1 | Sequence and description of plasmids used in RNA-guided DNA targeting and/or integration experiments	Supplementary Table 20.1 | Sequence and description of plasmids used in RNA-guided DNA targeting and/or integration experiments	Supplementary Table 20.1 | Sequence and description of plasmids used in RNA-guided DNA targeting and/or integration experiments	Supplementary Table 20.1 | Sequence and description of plasmids used in RNA-guided DNA targeting and/or integration experiments	Supplementary Table 20.1 | Sequence and description of plasmids used in RNA-guided DNA targeting and/or integration experiments	Supplementary Table 20.1 | Sequence and description of plasmids used in RNA-guided DNA targeting and/or integration experiments	Supplementary Table 20.1 | Sequence and description of plasmids used in RNA-guided DNA targeting and/or integration experiments	Supplementary Table 20.1 | Sequence and description of plasmids used in RNA-guided DNA targeting and/or integration experiments	Supplementary Table 20.1 | Sequence and description of plasmids used in RNA-guided DNA targeting and/or integration experiments	Supplementary Table 20.1 | Sequence and description of plasmids used in RNA-guided DNA targeting and/or integration experiments	Supplementary Table 20.1 | Sequence and description of plasmids used in RNA-guided DNA targeting and/or integration experiments	Supplementary Table 20.1 | Sequence and description of plasmids used in RNA-guided DNA targeting and/or integration experiments	Supplementary Table 20.1 | Sequence and description of plasmids used in RNA-guided DNA targeting and/or integration experiments	Supplementary Table 20.1 | Sequence and description of plasmids used in RNA-guided DNA targeting and/or integration experiments	Supplementary Table 20.1 | Sequence and description of plasmids used in RNA-guided DNA targeting and/or integration experiments	Supplementary Table 20.1 | Sequence and description of plasmids used in RNA-guided DNA targeting and/or integration experiments	Supplementary Table 20.1 | Sequence and description of plasmids used in RNA-guided DNA targeting and/or integration experiments	Supplementary Table 20.1 | Sequence and description of plasmids used in RNA-guided DNA targeting and/or integration experiments	Supplementary Table 20.1 | Sequence and description of plasmids used in RNA-guided DNA targeting and/or integration experiments	Supplementary Table 20.1 | Sequence and description of plasmids used in RNA-guided DNA targeting and/or integration experiments	Supplementary Table 20.1 | Sequence and description of plasmids used in RNA-guided DNA targeting and/or integration experiments	Supplementary Table 20.1 | Sequence and description of plasmids used in RNA-guided DNA targeting and/or integration experiments	Supplementary Table 20.1 | Sequence and description of plasmids used in RNA-guided DNA targeting and/or integration experiments	Supplementary Table 20.1 | Sequence and description of plasmids used in RNA-guided DNA targeting and/or integration experiments	Supplementary Table 20.1 | Sequence and description of plasmids used in RNA-guided DNA targeting and/or integration experiments	Supplementary Table 20.1 | Sequence and description of plasmids used in RNA-guided DNA targeting and/or integration experiments	Supplementary Table 20.1 | Sequence and description of plasmids used in RNA-guided DNA targeting and/or integration experiments	Supplementary Table 20.1 | Sequence and description of plasmids used in RNA-guided DNA targeting and/or integration experiments	Supplementary Table 20.1 | Sequence and description of plasmids used in RNA-guided DNA targeting and/or integration experiments	Supplementary Table 20.1 | Sequence and description of plasmids used in RNA-guided DNA targeting and/or integration experiments	Supplementary Table 20.1 | Sequence and description of plasmids used in RNA-guided DNA targeting and/or integration experiments	Supplementary Table 20.1 | Sequence and description of plasmids used in RNA-guided DNA targeting and/or integration experiments	Supplementary Table 20.1 | Sequence and description of plasmids used in RNA-guided DNA targeting and/or integration experiments	Supplementary Table 20.1 | Sequence and description of plasmids used in RNA-guided DNA targeting and/or integration experiments	Supplementary Table 20.1 | Sequence and description of plasmids used in RNA-guided DNA targeting and/or integration experiments	Supplementary Table 20.1 | Sequence and description of plasmids used in RNA-guided DNA targeting and/or integration experiments	Supplementary Table 20.1 | Sequence and description of plasmids used in RNA-guided DNA targeting and/or integration experiments	Supplementary Table 20.1 | Sequence and description of plasmids used in RNA-guided DNA targeting and/or integration experiments	Supplementary Table 20.1 | Sequence and description of plasmids used in RNA-guided DNA targeting and/or integration experiments	Supplementary Table 20.1 | Sequence and description of plasmids used in RNA-guided DNA targeting and/or integration experiments	Supplementary Table 20.1 | Sequence and description of plasmids used in RNA-guided DNA targeting and/or integration experiments	Supplementary Table 20.1 | Sequence and description of plasmids used in RNA-guided DNA targeting and/or integration experiments	Supplementary Table 20.1 | Sequence and description of plasmids used in RNA-guided DNA targeting and/or integration experiments	Supplementary Table 20.1 | Sequence and description of plasmids used in RNA-guided DNA targeting and/or integration experiments	Supplementary Table 20.1 | Sequence and description of plasmids used in RNA-guided DNA targeting and/or integration experiments	Supplementary Table 20.1 | Sequence and description of plasmids used in RNA-guided DNA targeting and/or integration experiments	Supplementary Table 20.1 | Sequence and description of plasmids used in RNA-guided DNA targeting and/or integration experiments	Supplementary Table 20.1 | Sequence and description of plasmids used in RNA-guided DNA targeting and/or integration experiments	Supplementary Table 20.1 | Sequence and description of plasmids used in RNA-guided DNA targeting and/or integration experiments	Supplementary Table 20.1 | Sequence and description of plasmids used in RNA-guided DNA targeting and/or integration experiments	Supplementary Table 20.1 | Sequence and description of plasmids used in RNA-guided DNA targeting and/or integration experiments	Supplementary Table 20.1 | Sequence and description of plasmids used in RNA-guided DNA targeting and/or integration experiments	Supplementary Table 20.1 | Sequence and description of plasmids used in RNA-guided DNA targeting and/or integration experiments	Supplementary Table 20.1 | Sequence and description of plasmids used in RNA-guided DNA targeting and/or integration experiments	Supplementary Table 20.1 | Sequence and description of plasmids used in RNA-guided DNA targeting and/or integration experiments	Supplementary Table 20.1 | Sequence and description of plasmids used in RNA-guided DNA targeting and/or integration experiments	Supplementary Table 20.1 | Sequence and description of plasmids used in RNA-guided DNA targeting and/or integration experiments	Supplementary Table 20.1 | Sequence and description of plasmids used in RNA-guided DNA targeting and/or integration experiments	Supplementary Table 20.1 | Sequence and description of plasmids used in RNA-guided DNA targeting and/or integration experiments	Supplementary Table 20.1 | Sequence and description of plasmids used in RNA-guided DNA targeting and/or integration experiments	Supplementary Table 20.1 | Sequence and description of plasmids used in RNA-guided DNA targeting and/or integration experiments	Supplementary Table 20.1 | Sequence and description of plasmids used in RNA-guided DNA targeting and/or integration experiments	Supplementary Table 20.1 | Sequence and description of plasmids used in RNA-guided DNA targeting and/or integration experiments	Supplementary Table 20.1 | Sequence and description of plasmids used in RNA-guided DNA targeting and/or integration experiments	Supplementary Table 20.1 | Sequence and description of plasmids used in RNA-guided DNA targeting and/or integration experiments	Supplementary Table 20.1 | Sequence and description of plasmids used in RNA-guided DNA targeting and/or integration experiments	Supplementary Table 20.1 | Sequence and description of plasmids used in RNA-guided DNA targeting and/or integration experiments	Supplementary Table 20.1 | Sequence and description of plasmids used in RNA-guided DNA targeting and/or integration experiments	Supplementary Table 20.1 | Sequence and description of plasmids used in RNA-guided DNA targeting and/or integration experiments	Supplementary Table 20.1 | Sequence and description of plasmids used in RNA-guided DNA targeting and/or integration experiments	Supplementary Table 20.1 | Sequence and description of plasmids used in RNA-guided DNA targeting and/or integration experiments	Supplementary Table 20.1 | Sequence and description of plasmids used in RNA-guided DNA targeting and/or integration experiments	Supplementary Table 20.1 | Sequence and description of plasmids used in RNA-guided DNA targeting and/or integration experiments	Supplementary Table 20.1 | Sequence and description of plasmids used in RNA-guided DNA targeting and/or integration experiments	Supplementary Table 20.1 | Sequence and description of plasmids used in RNA-guided DNA targeting and/or integration experiments	Supplementary Table 20.1 | Sequence and description of plasmids used in RNA-guided DNA targeting and/or integration experiments	Supplementary Table 20.1 | Sequence and description of plasmids used in RNA-guided DNA targeting and/or integration experiments	Supplementary Table 20.1 | Sequence and description of plasmids used in RNA-guided DNA targeting and/or integration experiments	Supplementary Table 20.1 | Sequence and description of plasmids used in RNA-guided DNA targeting and/or integration experiments	Supplementary Table 20.1 | Sequence and description of plasmids used in RNA-guided DNA targeting and/or integration experiments	Supplementary Table 20.1 | Sequence and description of plasmids used in RNA-guided DNA targeting and/or integration experiments	Supplementary Table 20.1 | Sequence and description of plasmids used in RNA-guided DNA targeting and/or integration experiments	Supplementary Table 20.1 | Sequence and description of plasmids used in RNA-guided DNA targeting and/or integration experiments	Supplementary Table 20.1 | Sequence and description of plasmids used in RNA-guided DNA targeting and/or integration experiments	Supplementary Table 20.1 | Sequence and description of plasmids used in RNA-guided DNA targeting and/or integration experiments	Supplementary Table 20.1 | Sequence and description of plasmids used in RNA-guided DNA targeting and/or integration experiments	Supplementary Table 20.1 | Sequence and description of plasmids used in RNA-guided DNA targeting and/or integration experiments	Supplementary Table 20.1 | Sequence and description of plasmids used in RNA-guided DNA targeting and/or integration experiments	Supplementary Table 20.1 | Sequence and description of plasmids used in RNA-guided DNA targeting and/or integration experiments	Supplementary Table 20.1 | Sequence and description of plasmids used in RNA-guided DNA targeting and/or integration experiments	Supplementary Table 20.1 | Sequence and description of plasmids used in RNA-guided DNA targeting and/or integration experiments	Supplementary Table 20.1 | Sequence and description of plasmids used in RNA-guided DNA targeting and/or integration experiments	Supplementary Table 20.1 | Sequence and description of plasmids used in RNA-guided DNA targeting and/or integration experiments	Supplementary Table 20.1 | Sequence and description of plasmids used in RNA-guided DNA targeting and/or integration experiments	Supplementary Table 20.1 | Sequence and description of plasmids used in RNA-guided DNA targeting and/or integration experiments	Supplementary Table 20.1 | Sequence and description of plasmids used in RNA-guided DNA targeting and/or integration experiments	Supplementary Table 20.1 | Sequence and description of plasmids used in RNA-guided DNA targeting and/or integration experiments	Supplementary Table 20.1 | Sequence and description of plasmids used in RNA-guided DNA targeting and/or integration experiments	Supplementary Table 20.1 | Sequence and description of plasmids used in RNA-guided DNA targeting and/or integration experiments	Supplementary Table 20.1 | Sequence and description of plasmids used in RNA-guided DNA targeting and/or integration experiments	Supplementary Table 20.1 | Sequence and description of plasmids used in RNA-guided DNA targeting and/or integration experiments	Supplementary Table 20.1 | Sequence and description of plasmids used in RNA-guided DNA targeting and/or integration experiments	Supplementary Table 20.1 | Sequence and description of plasmids used in RNA-guided DNA targeting and/or integration experiments	Supplementary Table 20.1 | Sequence and description of plasmids used in RNA-guided DNA targeting and/or integration experiments	Supplementary Table 20.1 | Sequence and description of plasmids used in RNA-guided DNA targeting and/or integration experiments	Supplementary Table 20.1 | Sequence and description of plasmids used in RNA-guided DNA targeting and/or integration experiments	Supplementary Table 20.1 | Sequence and description of plasmids used in RNA-guided DNA targeting and/or integration experiments	Supplementary Table 20.1 | Sequence and description of plasmids used in RNA-guided DNA targeting and/or integration experiments	Supplementary Table 20.1 | Sequence and description of plasmids used in RNA-guided DNA targeting and/or integration experiments	Supplementary Table 20.1 | Sequence and description of plasmids used in RNA-guided DNA targeting and/or integration experiments	Supplementary Table 20.1 | Sequence and description of plasmids used in RNA-guided DNA targeting and/or integration experiments	Supplementary Table 20.1 | Sequence and description of plasmids used in RNA-guided DNA targeting and/or integration experiments	Supplementary Table 20.1 | Sequence and description of plasmids used in RNA-guided DNA targeting and/or integration experiments	Supplementary Table 20.1 | Sequence and description of plasmids used in RNA-guided DNA targeting and/or integration experiments	Supplementary Table 20.1 | Sequence and description of plasmids used in RNA-guided DNA targeting and/or integration experiments	Supplementary Table 20.1 | Sequence and description of plasmids used in RNA-guided DNA targeting and/or integration experiments	Supplementary Table 20.1 | Sequence and description of plasmids used in RNA-guided DNA targeting and/or integration experiments	Supplementary Table 20.1 | Sequence and description of plasmids used in RNA-guided DNA targeting and/or integration experiments	Supplementary Table 20.1 | Sequence and description of plasmids used in RNA-guided DNA targeting and/or integration experiments	Supplementary Table 20.1 | Sequence and description of plasmids used in RNA-guided DNA targeting and/or integration experiments	Supplementary Table 20.1 | Sequence and description of plasmids used in RNA-guided DNA targeting and/or integration experiments	Supplementary Table 20.1 | Sequence and description of plasmids used in RNA-guided DNA targeting and/or integration experiments	Supplementary Table 20.1 | Sequence and description of plasmids used in RNA-guided DNA targeting and/or integration experiments	Supplementary Table 20.1 | Sequence and description of plasmids used in RNA-guided DNA targeting and/or integration experiments	Supplementary Table 20.1 | Sequence and description of plasmids used in RNA-guided DNA targeting and/or integration experiments	Supplementary Table 20.1 | Sequence and description of plasmids used in RNA-guided DNA targeting and/or integration experiments	Supplementary Table 20.1 | Sequence and description of plasmids used in RNA-guided DNA targeting and/or integration experiments	Supplementary Table 20.1 | Sequence and description of plasmids used in RNA-guided DNA targeting and/or integration experiments	Supplementary Table 20.1 | Sequence and description of plasmids used in RNA-guided DNA targeting and/or integration experiments	Supplementary Table 20.1 | Sequence and description of plasmids used in RNA-guided DNA targeting and/or integration experiments	Supplementary Table 20.1 | Sequence and description of plasmids used in RNA-guided DNA targeting and/or integration experiments	Supplementary Table 20.1 | Sequence and description of plasmids used in RNA-guided DNA targeting and/or integration experiments	Supplementary Table 20.1 | Sequence and description of plasmids used in RNA-guided DNA targeting and/or integration experiments	Supplementary Table 20.1 | Sequence and description of plasmids used in RNA-guided DNA targeting and/or integration experiments	Supplementary Table 20.1 | Sequence and description of plasmids used in RNA-guided DNA targeting and/or integration experiments	Supplementary Table 20.1 | Sequence and description of plasmids used in RNA-guided DNA targeting and/or integration experiments	Supplementary Table 20.1 | Sequence and description of plasmids used in RNA-guided DNA targeting and/or integration experiments	Supplementary Table 20.1 | Sequence and description of plasmids used in RNA-guided DNA targeting and/or integration experiments	Supplementary Table 20.1 | Sequence and description of plasmids used in RNA-guided DNA targeting and/or integration experiments	Supplementary Table 20.1 | Sequence and description of plasmids used in RNA-guided DNA targeting and/or integration experiments	Supplementary Table 20.1 | Sequence and description of plasmids used in RNA-guided DNA targeting and/or integration experiments	Supplementary Table 20.1 | Sequence and description of plasmids used in RNA-guided DNA targeting and/or integration experiments	Supplementary Table 20.1 | Sequence and description of plasmids used in RNA-guided DNA targeting and/or integration experiments	Supplementary Table 20.1 | Sequence and description of plasmids used in RNA-guided DNA targeting and/or integration experiments	Supplementary Table 20.1 | Sequence and description of plasmids used in RNA-guided DNA targeting and/or integration experiments	Supplementary Table 20.1 | Sequence and description of plasmids used in RNA-guided DNA targeting and/or integration experiments	Supplementary Table 20.1 | Sequence and description of plasmids used in RNA-guided DNA targeting and/or integration experiments	Supplementary Table 20.1 | Sequence and description of plasmids used in RNA-guided DNA targeting and/or integration experiments	Supplementary Table 20.1 | Sequence and description of plasmids used in RNA-guided DNA targeting and/or integration experiments	Supplementary Table 20.1 | Sequence and description of plasmids used in RNA-guided DNA targeting and/or integration experiments	Supplementary Table 20.1 | Sequence and description of plasmids used in RNA-guided DNA targeting and/or integration experiments	Supplementary Table 20.1 | Sequence and description of plasmids used in RNA-guided DNA targeting and/or integration experiments	Supplementary Table 20.1 | Sequence and description of plasmids used in RNA-guided DNA targeting and/or integration experiments	Supplementary Table 20.1 | Sequence and description of plasmids used in RNA-guided DNA targeting and/or integration experiments	Supplementary Table 20.1 | Sequence and description of plasmids used in RNA-guided DNA targeting and/or integration experiments	Supplementary Table 20.1 | Sequence and description of plasmids used in RNA-guided DNA targeting and/or integration experiments	Supplementary Table 20.1 | Sequence and description of plasmids used in RNA-guided DNA targeting and/or integration experiments	Supplementary Table 20.1 | Sequence and description of plasmids used in RNA-guided DNA targeting and/or integration experiments	Supplementary Table 20.1 | Sequence and description of plasmids used in RNA-guided DNA targeting and/or integration experiments	Supplementary Table 20.1 | Sequence and description of plasmids used in RNA-guided DNA targeting and/or integration experiments	Supplementary Table 20.1 | Sequence and description of plasmids used in RNA-guided DNA targeting and/or integration experiments	Supplementary Table 20.1 | Sequence and description of plasmids used in RNA-guided DNA targeting and/or integration experiments	Supplementary Table 20.1 | Sequence and description of plasmids used in RNA-guided DNA targeting and/or integration experiments	Supplementary Table 20.1 | Sequence and description of plasmids used in RNA-guided DNA targeting and/or integration experiments	Supplementary Table 20.1 | Sequence and description of plasmids used in RNA-guided DNA targeting and/or integration experiments	Supplementary Table 20.1 | Sequence and description of plasmids used in RNA-guided DNA targeting and/or integration experiments	Supplementary Table 20.1 | Sequence and description of plasmids used in RNA-guided DNA targeting and/or integration experiments	Supplementary Table 20.1 | Sequence and description of plasmids used in RNA-guided DNA targeting and/or integration experiments	Supplementary Table 20.1 | Sequence and description of plasmids used in RNA-guided DNA targeting and/or integration experiments	Supplementary Table 20.1 | Sequence and description of plasmids used in RNA-guided DNA targeting and/or integration experiments	Supplementary Table 20.1 | Sequence and description of plasmids used in RNA-guided DNA targeting and/or integration experiments	Supplementary Table 20.1 | Sequence and description of plasmids used in RNA-guided DNA targeting and/or integration experiments	Supplementary Table 20.1 | Sequence and description of plasmids used in RNA-guided DNA targeting and/or integration experiments	Supplementary Table 20.1 | Sequence and description of plasmids used in RNA-guided DNA targeting and/or integration experiments	Supplementary Table 20.1 | Sequence and description of plasmids used in RNA-guided DNA targeting and/or integration experiments	Supplementary Table 20.1 | Sequence and description of plasmids used in RNA-guided DNA targeting and/or integration experiments	Supplementary Table 20.1 | Sequence and description of plasmids used in RNA-guided DNA targeting and/or integration experiments	Supplementary Table 20.1 | Sequence and description of plasmids used in RNA-guided DNA targeting and/or integration experiments	Supplementary Table 20.1 | Sequence and description of plasmids used in RNA-guided DNA targeting and/or integration experiments	Supplementary Table 20.1 | Sequence and description of plasmids used in RNA-guided DNA targeting and/or integration experiments	Supplementary Table 20.1 | Sequence and description of plasmids used in RNA-guided DNA targeting and/or integration experiments	Supplementary Table 20.1 | Sequence and description of plasmids used in RNA-guided DNA targeting and/or integration experiments	Supplementary Table 20.1 | Sequence and description of plasmids used in RNA-guided DNA targeting and/or integration experiments	Supplementary Table 20.1 | Sequence and description of plasmids used in RNA-guided DNA targeting and/or integration experiments	Supplementary Table 20.1 | Sequence and description of plasmids used in RNA-guided DNA targeting and/or integration experiments	Supplementary Table 20.1 | Sequence and description of plasmids used in RNA-guided DNA targeting and/or integration experiments	Supplementary Table 20.1 | Sequence and description of plasmids used in RNA-guided DNA targeting and/or integration experiments	Supplementary Table 20.1 | Sequence and description of plasmids used in RNA-guided DNA targeting and/or integration experiments	Supplementary Table 20.1 | Sequence and description of plasmids used in RNA-guided DNA targeting and/or integration experiments	Supplementary Table 20.1 | Sequence and description of plasmids used in RNA-guided DNA targeting and/or integration experiments	Supplementary Table 20.1 | Sequence and description of plasmids used in RNA-guided DNA targeting and/or integration experiments	Supplementary Table 20.1 | Sequence and description of plasmids used in RNA-guided DNA targeting and/or integration experiments	Supplementary Table 20.1 | Sequence and description of plasmids used in RNA-guided DNA targeting and/or integration experiments	Supplementary Table 20.1 | Sequence and description of plasmids used in RNA-guided DNA targeting and/or integration experiments	Supplementary Table 20.1 | Sequence and description of plasmids used in RNA-guided DNA targeting and/or integration experiments	Supplementary Table 20.1 | Sequence and description of plasmids used in RNA-guided DNA targeting and/or integration experiments	Supplementary Table 20.1 | Sequence and description of plasmids used in RNA-guided DNA targeting and/or integration experiments	Supplementary Table 20.1 | Sequence and description of plasmids used in RNA-guided DNA targeting and/or integration experiments	Supplementary Table 20.1 | Sequence and description of plasmids used in RNA-guided DNA targeting and/or integration experiments	Supplementary Table 20.1 | Sequence and description of plasmids used in RNA-guided DNA targeting and/or integration experiments	Supplementary Table 20.1 | Sequence and description of plasmids used in RNA-guided DNA targeting and/or integration experiments	Supplementary Table 20.1 | Sequence and description of plasmids used in RNA-guided DNA targeting and/or integration experiments	Supplementary Table 20.1 | Sequence and description of plasmids used in RNA-guided DNA targeting and/or integration experiments	Supplementary Table 20.1 | Sequence and description of plasmids used in RNA-guided DNA targeting and/or integration experiments	Supplementary Table 20.1 | Sequence and description of plasmids used in RNA-guided DNA targeting and/or integration experiments	Supplementary Table 20.1 | Sequence and description of plasmids used in RNA-guided DNA targeting and/or integration experiments	Supplementary Table 20.1 | Sequence and description of plasmids used in RNA-guided DNA targeting and/or integration experiments	Supplementary Table 20.1 | Sequence and description of plasmids used in RNA-guided DNA targeting and/or integration experiments	Supplementary Table 20.1 | Sequence and description of plasmids used in RNA-guided DNA targeting and/or integration experiments	Supplementary Table 20.1 | Sequence and description of plasmids used in RNA-guided DNA targeting and/or integration experiments	Supplementary Table 20.1 | Sequence and description of plasmids used in RNA-guided DNA targeting and/or integration experiments	Supplementary Table 20.1 | Sequence and description of plasmids used in RNA-guided DNA targeting and/or integration experiments	Supplementary Table 20.1 | Sequence and description of plasmids used in RNA-guided DNA targeting and/or integration experiments	Supplementary Table 20.1 | Sequence and description of plasmids used in RNA-guided DNA targeting and/or integration experiments	Supplementary Table 20.1 | Sequence and description of plasmids used in RNA-guided DNA targeting and/or integration experiments	Supplementary Table 20.1 | Sequence and description of plasmids used in RNA-guided DNA targeting and/or integration experiments	Supplementary Table 20.1 | Sequence and description of plasmids used in RNA-guided DNA targeting and/or integration experiments	Supplementary Table 20.1 | Sequence and description of plasmids used in RNA-guided DNA targeting and/or integration experiments	Supplementary Table 20.1 | Sequence and description of plasmids used in RNA-guided DNA targeting and/or integration experiments	Supplementary Table 20.1 | Sequence and description of plasmids used in RNA-guided DNA targeting and/or integration experiments	Supplementary Table 20.1 | Sequence and description of plasmids used in RNA-guided DNA targeting and/or integration experiments	Supplementary Table 20.1 | Sequence and description of plasmids used in RNA-guided DNA targeting and/or integration experiments	Supplementary Table 20.1 | Sequence and description of plasmids used in RNA-guided DNA targeting and/or integration experiments	Supplementary Table 20.1 | Sequence and description of plasmids used in RNA-guided DNA targeting and/or integration experiments	Supplementary Table 20.1 | Sequence and description of plasmids used in RNA-guided DNA targeting and/or integration experiments	Supplementary Table 20.1 | Sequence and description of plasmids used in RNA-guided DNA targeting and/or integration experiments	Supplementary Table 20.1 | Sequence and description of plasmids used in RNA-guided DNA targeting and/or integration experiments	Supplementary Table 20.1 | Sequence and description of plasmids used in RNA-guided DNA targeting and/or integration experiments	Supplementary Table 20.1 | Sequence and description of plasmids used in RNA-guided DNA targeting and/or integration experiments	Supplementary Table 20.1 | Sequence and description of plasmids used in RNA-guided DNA targeting and/or integration experiments	Supplementary Table 20.1 | Sequence and description of plasmids used in RNA-guided DNA targeting and/or integration experiments	Supplementary Table 20.1 | Sequence and description of plasmids used in RNA-guided DNA targeting and/or integration experiments	Supplementary Table 20.1 | Sequence and description of plasmids used in RNA-guided DNA targeting and/or integration experiments	Supplementary Table 20.1 | Sequence and description of plasmids used in RNA-guided DNA targeting and/or integration experiments	Supplementary Table 20.1 | Sequence and description of plasmids used in RNA-guided DNA targeting and/or integration experiments	Supplementary Table 20.1 | Sequence and description of plasmids used in RNA-guided DNA targeting and/or integration experiments	Supplementary Table 20.1 | Sequence and description of plasmids used in RNA-guided DNA targeting and/or integration experiments	Supplementary Table 20.1 | Sequence and description of plasmids used in RNA-guided DNA targeting and/or integration experiments	Supplementary Table 20.1 | Sequence and description of plasmids used in RNA-guided DNA targeting and/or integration experiments	Supplementary Table 20.1 | Sequence and description of plasmids used in RNA-guided DNA targeting and/or integration experiments	Supplementary Table 20.1 | Sequence and description of plasmids used in RNA-guided DNA targeting and/or integration experiments	Supplementary Table 20.1 | Sequence and description of plasmids used in RNA-guided DNA targeting and/or integration experiments	Supplementary Table 20.1 | Sequence and description of plasmids used in RNA-guided DNA targeting and/or integration experiments	Supplementary Table 20.1 | Sequence and description of plasmids used in RNA-guided DNA targeting and/or integration experiments	Supplementary Table 20.1 | Sequence and description of plasmids used in RNA-guided DNA targeting and/or integration experiments	Supplementary Table 20.1 | Sequence and description of plasmids used in RNA-guided DNA targeting and/or integration experiments	Supplementary Table 20.1 | Sequence and description of plasmids used in RNA-guided DNA targeting and/or integration experiments	Supplementary Table 20.1 | Sequence and description of plasmids used in RNA-guided DNA targeting and/or integration experiments	Supplementary Table 20.1 | Sequence and description of plasmids used in RNA-guided DNA targeting and/or integration experiments	Supplementary Table 20.1 | Sequence and description of plasmids used in RNA-guided DNA targeting and/or integration experiments	Supplementary Table 20.1 | Sequence and description of plasmids used in RNA-guided DNA targeting and/or integration experiments	Supplementary Table 20.1 | Sequence and description of plasmids used in RNA-guided DNA targeting and/or integration experiments	Supplementary Table 20.1 | Sequence and description of plasmids used in RNA-guided DNA targeting and/or integration experiments	Supplementary Table 20.1 | Sequence and description of plasmids used in RNA-guided DNA targeting and/or integration experiments	Supplementary Table 20.1 | Sequence and description of plasmids used in RNA-guided DNA targeting and/or integration experiments	Supplementary Table 20.1 | Sequence and description of plasmids used in RNA-guided DNA targeting and/or integration experiments	Supplementary Table 20.1 | Sequence and description of plasmids used in RNA-guided DNA targeting and/or integration experiments	Supplementary Table 20.1 | Sequence and description of plasmids used in RNA-guided DNA targeting and/or integration experiments	Supplementary Table 20.1 | Sequence and description of plasmids used in RNA-guided DNA targeting and/or integration experiments	Supplementary Table 20.1 | Sequence and description of plasmids used in RNA-guided DNA targeting and/or integration experiments	Supplementary Table 20.1 | Sequence and description of plasmids used in RNA-guided DNA targeting and/or integration experiments	Supplementary Table 20.1 | Sequence and description of plasmids used in RNA-guided DNA targeting and/or integration experiments	Supplementary Table 20.1 | Sequence and description of plasmids used in RNA-guided DNA targeting and/or integration experiments	Supplementary Table 20.1 | Sequence and description of plasmids used in RNA-guided DNA targeting and/or integration experiments	Supplementary Table 20.1 | Sequence and description of plasmids used in RNA-guided DNA targeting and/or integration experiments	Supplementary Table 20.1 | Sequence and description of plasmids used in RNA-guided DNA targeting and/or integration experiments	Supplementary Table 20.1 | Sequence and description of plasmids used in RNA-guided DNA targeting and/or integration experiments	Supplementary Table 20.1 | Sequence and description of plasmids used in RNA-guided DNA targeting and/or integration experiments	Supplementary Table 20.1 | Sequence and description of plasmids used in RNA-guided DNA targeting and/or integration experiments	Supplementary Table 20.1 | Sequence and description of plasmids used in RNA-guided DNA targeting and/or integration experiments	Supplementary Table 20.1 | Sequence and description of plasmids used in RNA-guided DNA targeting and/or integration experiments	Supplementary Table 20.1 | Sequence and description of plasmids used in RNA-guided DNA targeting and/or integration experiments	Supplementary Table 20.1 | Sequence and description of plasmids used in RNA-guided DNA targeting and/or integration experiments	Supplementary Table 20.1 | Sequence and description of plasmids used in RNA-guided DNA targeting and/or integration experiments	Supplementary Table 20.1 | Sequence and description of plasmids used in RNA-guided DNA targeting and/or integration experiments	Supplementary Table 20.1 | Sequence and description of plasmids used in RNA-guided DNA targeting and/or integration experiments	Supplementary Table 20.1 | Sequence and description of plasmids used in RNA-guided DNA targeting and/or integration experiments	Supplementary Table 20.1 | Sequence and description of plasmids used in RNA-guided DNA targeting and/or integration experiments	Supplementary Table 20.1 | Sequence and description of plasmids used in RNA-guided DNA targeting and/or integration experiments	Supplementary Table 20.1 | Sequence and description of plasmids used in RNA-guided DNA targeting and/or integration experiments	Supplementary Table 20.1 | Sequence and description of plasmids used in RNA-guided DNA targeting and/or integration experiments	Supplementary Table 20.1 | Sequence and description of plasmids used in RNA-guided DNA targeting and/or integration experiments	Supplementary Table 20.1 | Sequence and description of plasmids used in RNA-guided DNA targeting and/or integration experiments	Supplementary Table 20.1 | Sequence and description of plasmids used in RNA-guided DNA targeting and/or integration experiments	Supplementary Table 20.1 | Sequence and description of plasmids used in RNA-guided DNA targeting and/or integration experiments	Supplementary Table 20.1 | Sequence and description of plasmids used in RNA-guided DNA targeting and/or integration experiments	Supplementary Table 20.1 | Sequence and description of plasmids used in RNA-guided DNA targeting and/or integration experiments	Supplementary Table 20.1 | Sequence and description of plasmids used in RNA-guided DNA targeting and/or integration experiments	Supplementary Table 20.1 | Sequence and description of plasmids used in RNA-guided DNA targeting and/or integration experiments	Supplementary Table 20.1 | Sequence and description of plasmids used in RNA-guided DNA targeting and/or integration experiments	Supplementary Table 20.1 | Sequence and description of plasmids used in RNA-guided DNA targeting and/or integration experiments	Supplementary Table 20.1 | Sequence and description of plasmids used in RNA-guided DNA targeting and/or integration experiments	Supplementary Table 20.1 | Sequence and description of plasmids used in RNA-guided DNA targeting and/or integration experiments	Supplementary Table 20.1 | Sequence and description of plasmids used in RNA-guided DNA targeting and/or integration experiments	Supplementary Table 20.1 | Sequence and description of plasmids used in RNA-guided DNA targeting and/or integration experiments	Supplementary Table 20.1 | Sequence and description of plasmids used in RNA-guided DNA targeting and/or integration experiments	Supplementary Table 20.1 | Sequence and description of plasmids used in RNA-guided DNA targeting and/or integration experiments	Supplementary Table 20.1 | Sequence and description of plasmids used in RNA-guided DNA targeting and/or integration experiments	Supplementary Table 20.1 | Sequence and description of plasmids used in RNA-guided DNA targeting and/or integration experiments	Supplementary Table 20.1 | Sequence and description of plasmids used in RNA-guided DNA targeting and/or integration experiments	Supplementary Table 20.1 | Sequence and description of plasmids used in RNA-guided DNA targeting and/or integration experiments	Supplementary Table 20.1 | Sequence and description of plasmids used in RNA-guided DNA targeting and/or integration experiments	Supplementary Table 20.1 | Sequence and description of plasmids used in RNA-guided DNA targeting and/or integration experiments	Supplementary Table 20.1 | Sequence and description of plasmids used in RNA-guided DNA targeting and/or integration experiments	Supplementary Table 20.1 | Sequence and description of plasmids used in RNA-guided DNA targeting and/or integration experiments	Supplementary Table 20.1 | Sequence and description of plasmids used in RNA-guided DNA targeting and/or integration experiments	Supplementary Table 20.1 | Sequence and description of plasmids used in RNA-guided DNA targeting and/or integration experiments	Supplementary Table 20.1 | Sequence and description of plasmids used in RNA-guided DNA targeting and/or integration experiments	Supplementary Table 20.1 | Sequence and description of plasmids used in RNA-guided DNA targeting and/or integration experiments	Supplementary Table 20.1 | Sequence and description of plasmids used in RNA-guided DNA targeting and/or integration experiments	Supplementary Table 20.1 | Sequence and description of plasmids used in RNA-guided DNA targeting and/or integration experiments	Supplementary Table 20.1 | Sequence and description of plasmids used in RNA-guided DNA targeting and/or integration experiments	Supplementary Table 20.1 | Sequence and description of plasmids used in RNA-guided DNA targeting and/or integration experiments	Supplementary Table 20.1 | Sequence and description of plasmids used in RNA-guided DNA targeting and/or integration experiments	Supplementary Table 20.1 | Sequence and description of plasmids used in RNA-guided DNA targeting and/or integration experiments	Supplementary Table 20.1 | Sequence and description of plasmids used in RNA-guided DNA targeting and/or integration experiments	Supplementary Table 20.1 | Sequence and description of plasmids used in RNA-guided DNA targeting and/or integration experiments	Supplementary Table 20.1 | Sequence and description of plasmids used in RNA-guided DNA targeting and/or integration experiments	Supplementary Table 20.1 | Sequence and description of plasmids used in RNA-guided DNA targeting and/or integration experiments	Supplementary Table 20.1 | Sequence and description of plasmids used in RNA-guided DNA targeting and/or integration experiments	Supplementary Table 20.1 | Sequence and description of plasmids used in RNA-guided DNA targeting and/or integration experiments	Supplementary Table 20.1 | Sequence and description of plasmids used in RNA-guided DNA targeting and/or integration experiments	Supplementary Table 20.1 | Sequence and description of plasmids used in RNA-guided DNA targeting and/or integration experiments	Supplementary Table 20.1 | Sequence and description of plasmids used in RNA-guided DNA targeting and/or integration experiments	Supplementary Table 20.1 | Sequence and description of plasmids used in RNA-guided DNA targeting and/or integration experiments	Supplementary Table 20.1 | Sequence and description of plasmids used in RNA-guided DNA targeting and/or integration experiments	Supplementary Table 20.1 | Sequence and description of plasmids used in RNA-guided DNA targeting and/or integration experiments	Supplementary Table 20.1 | Sequence and description of plasmids used in RNA-guided DNA targeting and/or integration experiments	Supplementary Table 20.1 | Sequence and description of plasmids used in RNA-guided DNA targeting and/or integration experiments	Supplementary Table 20.1 | Sequence and description of plasmids used in RNA-guided DNA targeting and/or integration experiments	Supplementary Table 20.1 | Sequence and description of plasmids used in RNA-guided DNA targeting and/or integration experiments	Supplementary Table 20.1 | Sequence and description of plasmids used in RNA-guided DNA targeting and/or integration experiments	Supplementary Table 20.1 | Sequence and description of plasmids used in RNA-guided DNA targeting and/or integration experiments	Supplementary Table 20.1 | Sequence and description of plasmids used in RNA-guided DNA targeting and/or integration experiments	Supplementary Table 20.1 | Sequence and description of plasmids used in RNA-guided DNA targeting and/or integration experiments	Supplementary Table 20.1 | Sequence and description of plasmids used in RNA-guided DNA targeting and/or integration experiments	Supplementary Table 20.1 | Sequence and description of plasmids used in RNA-guided DNA targeting and/or integration experiments	Supplementary Table 20.1 | Sequence and description of plasmids used in RNA-guided DNA targeting and/or integration experiments	Supplementary Table 20.1 | Sequence and description of plasmids used in RNA-guided DNA targeting and/or integration experiments	Supplementary Table 20.1 | Sequence and description of plasmids used in RNA-guided DNA targeting and/or integration experiments	Supplementary Table 20.1 | Sequence and description of plasmids used in RNA-guided DNA targeting and/or integration experiments	Supplementary Table 20.1 | Sequence and description of plasmids used in RNA-guided DNA targeting and/or integration experiments	Supplementary Table 20.1 | Sequence and description of plasmids used in RNA-guided DNA targeting and/or integration experiments	Supplementary Table 20.1 | Sequence and description of plasmids used in RNA-guided DNA targeting and/or integration experiments	Supplementary Table 20.1 | Sequence and description of plasmids used in RNA-guided DNA targeting and/or integration experiments	Supplementary Table 20.1 | Sequence and description of plasmids used in RNA-guided DNA targeting and/or integration experiments	Supplementary Table 20.1 | Sequence and description of plasmids used in RNA-guided DNA targeting and/or integration experiments	Supplementary Table 20.1 | Sequence and description of plasmids used in RNA-guided DNA targeting and/or integration experiments	Supplementary Table 20.1 | Sequence and description of plasmids used in RNA-guided DNA targeting and/or integration experiments	Supplementary Table 20.1 | Sequence and description of plasmids used in RNA-guided DNA targeting and/or integration experiments	Supplementary Table 20.1 | Sequence and description of plasmids used in RNA-guided DNA targeting and/or integration experiments	Supplementary Table 20.1 | Sequence and description of plasmids used in RNA-guided DNA targeting and/or integration experiments	Supplementary Table 20.1 | Sequence and description of plasmids used in RNA-guided DNA targeting and/or integration experiments	Supplementary Table 20.1 | Sequence and description of plasmids used in RNA-guided DNA targeting and/or integration experiments	Supplementary Table 20.1 | Sequence and description of plasmids used in RNA-guided DNA targeting and/or integration experiments	Supplementary Table 20.1 | Sequence and description of plasmids used in RNA-guided DNA targeting and/or integration experiments	Supplementary Table 20.1 | Sequence and description of plasmids used in RNA-guided DNA targeting and/or integration experiments	Supplementary Table 20.1 | Sequence and description of plasmids used in RNA-guided DNA targeting and/or integration experiments	Supplementary Table 20.1 | Sequence and description of plasmids used in RNA-guided DNA targeting and/or integration experiments	Supplementary Table 20.1 | Sequence and description of plasmids used in RNA-guided DNA targeting and/or integration experiments	Supplementary Table 20.1 | Sequence and description of plasmids used in RNA-guided DNA targeting and/or integration experiments	Supplementary Table 20.1 | Sequence and description of plasmids used in RNA-guided DNA targeting and/or integration experiments	Supplementary Table 20.1 | Sequence and description of plasmids used in RNA-guided DNA targeting and/or integration experiments	Supplementary Table 20.1 | Sequence and description of plasmids used in RNA-guided DNA targeting and/or integration experiments	Supplementary Table 20.1 | Sequence and description of plasmids used in RNA-guided DNA targeting and/or integration experiments	Supplementary Table 20.1 | Sequence and description of plasmids used in RNA-guided DNA targeting and/or integration experiments	Supplementary Table 20.1 | Sequence and description of plasmids used in RNA-guided DNA targeting and/or integration experiments	Supplementary Table 20.1 | Sequence and description of plasmids used in RNA-guided DNA targeting and/or integration experiments	Supplementary Table 20.1 | Sequence and description of plasmids used in RNA-guided DNA targeting and/or integration experiments	Supplementary Table 20.1 | Sequence and description of plasmids used in RNA-guided DNA targeting and/or integration experiments	Supplementary Table 20.1 | Sequence and description of plasmids used in RNA-guided DNA targeting and/or integration experiments	Supplementary Table 20.1 | Sequence and description of plasmids used in RNA-guided DNA targeting and/or integration experiments	Supplementary Table 20.1 | Sequence and description of plasmids used in RNA-guided DNA targeting and/or integration experiments	Supplementary Table 20.1 | Sequence and description of plasmids used in RNA-guided DNA targeting and/or integration experiments	Supplementary Table 20.1 | Sequence and description of plasmids used in RNA-guided DNA targeting and/or integration experiments	Supplementary Table 20.1 | Sequence and description of plasmids used in RNA-guided DNA targeting and/or integration experiments	Supplementary Table 20.1 | Sequence and description of plasmids used in RNA-guided DNA targeting and/or integration experiments	Supplementary Table 20.1 | Sequence and description of plasmids used in RNA-guided DNA targeting and/or integration experiments	Supplementary Table 20.1 | Sequence and description of plasmids used in RNA-guided DNA targeting and/or integration experiments	Supplementary Table 20.1 | Sequence and description of plasmids used in RNA-guided DNA targeting and/or integration experiments	Supplementary Table 20.1 | Sequence and description of plasmids used in RNA-guided DNA targeting and/or integration experiments	Supplementary Table 20.1 | Sequence and description of plasmids used in RNA-guided DNA targeting and/or integration experiments	Supplementary Table 20.1 | Sequence and description of plasmids used in RNA-guided DNA targeting and/or integration experiments	Supplementary Table 20.1 | Sequence and description of plasmids used in RNA-guided DNA targeting and/or integration experiments	Supplementary Table 20.1 | Sequence and description of plasmids used in RNA-guided DNA targeting and/or integration experiments	Supplementary Table 20.1 | Sequence and description of plasmids used in RNA-guided DNA targeting and/or integration experiments	Supplementary Table 20.1 | Sequence and description of plasmids used in RNA-guided DNA targeting and/or integration experiments	Supplementary Table 20.1 | Sequence and description of plasmids used in RNA-guided DNA targeting and/or integration experiments	Supplementary Table 20.1 | Sequence and description of plasmids used in RNA-guided DNA targeting and/or integration experiments	Supplementary Table 20.1 | Sequence and description of plasmids used in RNA-guided DNA targeting and/or integration experiments	Supplementary Table 20.1 | Sequence and description of plasmids used in RNA-guided DNA targeting and/or integration experiments	Supplementary Table 20.1 | Sequence and description of plasmids used in RNA-guided DNA targeting and/or integration experiments	Supplementary Table 20.1 | Sequence and description of plasmids used in RNA-guided DNA targeting and/or integration experiments	Supplementary Table 20.1 | Sequence and description of plasmids used in RNA-guided DNA targeting and/or integration experiments	Supplementary Table 20.1 | Sequence and description of plasmids used in RNA-guided DNA targeting and/or integration experiments	Supplementary Table 20.1 | Sequence and description of plasmids used in RNA-guided DNA targeting and/or integration experiments	Supplementary Table 20.1 | Sequence and description of plasmids used in RNA-guided DNA targeting and/or integration experiments	Supplementary Table 20.1 | Sequence and description of plasmids used in RNA-guided DNA targeting and/or integration experiments	Supplementary Table 20.1 | Sequence and description of plasmids used in RNA-guided DNA targeting and/or integration experiments	Supplementary Table 20.1 | Sequence and description of plasmids used in RNA-guided DNA targeting and/or integration experiments	Supplementary Table 20.1 | Sequence and description of plasmids used in RNA-guided DNA targeting and/or integration experiments	Supplementary Table 20.1 | Sequence and description of plasmids used in RNA-guided DNA targeting and/or integration experiments	Supplementary Table 20.1 | Sequence and description of plasmids used in RNA-guided DNA targeting and/or integration experiments	Supplementary Table 20.1 | Sequence and description of plasmids used in RNA-guided DNA targeting and/or integration experiments	Supplementary Table 20.1 | Sequence and description of plasmids used in RNA-guided DNA targeting and/or integration experiments	Supplementary Table 20.1 | Sequence and description of plasmids used in RNA-guided DNA targeting and/or integration experiments	Supplementary Table 20.1 | Sequence and description of plasmids used in RNA-guided DNA targeting and/or integration experiments	Supplementary Table 20.1 | Sequence and description of plasmids used in RNA-guided DNA targeting and/or integration experiments	Supplementary Table 20.1 | Sequence and description of plasmids used in RNA-guided DNA targeting and/or integration experiments	Supplementary Table 20.1 | Sequence and description of plasmids used in RNA-guided DNA targeting and/or integration experiments	Supplementary Table 20.1 | Sequence and description of plasmids used in RNA-guided DNA targeting and/or integration experiments	Supplementary Table 20.1 | Sequence and description of plasmids used in RNA-guided DNA targeting and/or integration experiments	Supplementary Table 20.1 | Sequence and description of plasmids used in RNA-guided DNA targeting and/or integration experiments	Supplementary Table 20.1 | Sequence and description of plasmids used in RNA-guided DNA targeting and/or integration experiments	Supplementary Table 20.1 | Sequence and description of plasmids used in RNA-guided DNA targeting and/or integration experiments	Supplementary Table 20.1 | Sequence and description of plasmids used in RNA-guided DNA targeting and/or integration experiments	Supplementary Table 20.1 | Sequence and description of plasmids used in RNA-guided DNA targeting and/or integration experiments	Supplementary Table 20.1 | Sequence and description of plasmids used in RNA-guided DNA targeting and/or integration experiments	Supplementary Table 20.1 | Sequence and description of plasmids used in RNA-guided DNA targeting and/or integration experiments	Supplementary Table 20.1 | Sequence and description of plasmids used in RNA-guided DNA targeting and/or integration experiments	Supplementary Table 20.1 | Sequence and description of plasmids used in RNA-guided DNA targeting and/or integration experiments	Supplementary Table 20.1 | Sequence and description of plasmids used in RNA-guided DNA targeting and/or integration experiments	Supplementary Table 20.1 | Sequence and description of plasmids used in RNA-guided DNA targeting and/or integration experiments	Supplementary Table 20.1 | Sequence and description of plasmids used in RNA-guided DNA targeting and/or integration experiments	Supplementary Table 20.1 | Sequence and description of plasmids used in RNA-guided DNA targeting and/or integration experiments	Supplementary Table 20.1 | Sequence and description of plasmids used in RNA-guided DNA targeting and/or integration experiments	Supplementary Table 20.1 | Sequence and description of plasmids used in RNA-guided DNA targeting and/or integration experiments	Supplementary Table 20.1 | Sequence and description of plasmids used in RNA-guided DNA targeting and/or integration experiments	Supplementary Table 20.1 | Sequence and description of plasmids used in RNA-guided DNA targeting and/or integration experiments	Supplementary Table 20.1 | Sequence and description of plasmids used in RNA-guided DNA targeting and/or integration experiments	Supplementary Table 20.1 | Sequence and description of plasmids used in RNA-guided DNA targeting and/or integration experiments	Supplementary Table 20.1 | Sequence and description of plasmids used in RNA-guided DNA targeting and/or integration experiments	Supplementary Table 20.1 | Sequence and description of plasmids used in RNA-guided DNA targeting and/or integration experiments	Supplementary Table 20.1 | Sequence and description of plasmids used in RNA-guided DNA targeting and/or integration experiments	Supplementary Table 20.1 | Sequence and description of plasmids used in RNA-guided DNA targeting and/or integration experiments	Supplementary Table 20.1 | Sequence and description of plasmids used in RNA-guided DNA targeting and/or integration experiments	Supplementary Table 20.1 | Sequence and description of plasmids used in RNA-guided DNA targeting and/or integration experiments	Supplementary Table 20.1 | Sequence and description of plasmids used in RNA-guided DNA targeting and/or integration experiments	Supplementary Table 20.1 | Sequence and description of plasmids used in RNA-guided DNA targeting and/or integration experiments	Supplementary Table 20.1 | Sequence and description of plasmids used in RNA-guided DNA targeting and/or integration experiments	Supplementary Table 20.1 | Sequence and description of plasmids used in RNA-guided DNA targeting and/or integration experiments	Supplementary Table 20.1 | Sequence and description of plasmids used in RNA-guided DNA targeting and/or integration experiments	Supplementary Table 20.1 | Sequence and description of plasmids used in RNA-guided DNA targeting and/or integration experiments	Supplementary Table 20.1 | Sequence and description of plasmids used in RNA-guided DNA targeting and/or integration experiments	Supplementary Table 20.1 | Sequence and description of plasmids used in RNA-guided DNA targeting and/or integration experiments	Supplementary Table 20.1 | Sequence and description of plasmids used in RNA-guided DNA targeting and/or integration experiments	Supplementary Table 20.1 | Sequence and description of plasmids used in RNA-guided DNA targeting and/or integration experiments	Supplementary Table 20.1 | Sequence and description of plasmids used in RNA-guided DNA targeting and/or integration experiments	Supplementary Table 20.1 | Sequence and description of plasmids used in RNA-guided DNA targeting and/or integration experiments	Supplementary Table 20.1 | Sequence and description of plasmids used in RNA-guided DNA targeting and/or integration experiments	Supplementary Table 20.1 | Sequence and description of plasmids used in RNA-guided DNA targeting and/or integration experiments	Supplementary Table 20.1 | Sequence and description of plasmids used in RNA-guided DNA targeting and/or integration experiments	Supplementary Table 20.1 | Sequence and description of plasmids used in RNA-guided DNA targeting and/or integration experiments	Supplementary Table 20.1 | Sequence and description of plasmids used in RNA-guided DNA targeting and/or integration experiments	Supplementary Table 20.1 | Sequence and description of plasmids used in RNA-guided DNA targeting and/or integration experiments	Supplementary Table 20.1 | Sequence and description of plasmids used in RNA-guided DNA targeting and/or integration experiments	Supplementary Table 20.1 | Sequence and description of plasmids used in RNA-guided DNA targeting and/or integration experiments	Supplementary Table 20.1 | Sequence and description of plasmids used in RNA-guided DNA targeting and/or integration experiments	Supplementary Table 20.1 | Sequence and description of plasmids used in RNA-guided DNA targeting and/or integration experiments	Supplementary Table 20.1 | Sequence and description of plasmids used in RNA-guided DNA targeting and/or integration experiments	Supplementary Table 20.1 | Sequence and description of plasmids used in RNA-guided DNA targeting and/or integration experiments	Supplementary Table 20.1 | Sequence and description of plasmids used in RNA-guided DNA targeting and/or integration experiments	Supplementary Table 20.1 | Sequence and description of plasmids used in RNA-guided DNA targeting and/or integration experiments	Supplementary Table 20.1 | Sequence and description of plasmids used in RNA-guided DNA targeting and/or integration experiments	Supplementary Table 20.1 | Sequence and description of plasmids used in RNA-guided DNA targeting and/or integration experiments	Supplementary Table 20.1 | Sequence and description of plasmids used in RNA-guided DNA targeting and/or integration experiments	Supplementary Table 20.1 | Sequence and description of plasmids used in RNA-guided DNA targeting and/or integration experiments	Supplementary Table 20.1 | Sequence and description of plasmids used in RNA-guided DNA targeting and/or integration experiments	Supplementary Table 20.1 | Sequence and description of plasmids used in RNA-guided DNA targeting and/or integration experiments	Supplementary Table 20.1 | Sequence and description of plasmids used in RNA-guided DNA targeting and/or integration experiments	Supplementary Table 20.1 | Sequence and description of plasmids used in RNA-guided DNA targeting and/or integration experiments	Supplementary Table 20.1 | Sequence and description of plasmids used in RNA-guided DNA targeting and/or integration experiments	Supplementary Table 20.1 | Sequence and description of plasmids used in RNA-guided DNA targeting and/or integration experiments	Supplementary Table 20.1 | Sequence and description of plasmids used in RNA-guided DNA targeting and/or integration experiments	Supplementary Table 20.1 | Sequence and description of plasmids used in RNA-guided DNA targeting and/or integration experiments	Supplementary Table 20.1 | Sequence and description of plasmids used in RNA-guided DNA targeting and/or integration experiments	Supplementary Table 20.1 | Sequence and description of plasmids used in RNA-guided DNA targeting and/or integration experiments	Supplementary Table 20.1 | Sequence and description of plasmids used in RNA-guided DNA targeting and/or integration experiments	Supplementary Table 20.1 | Sequence and description of plasmids used in RNA-guided DNA targeting and/or integration experiments	Supplementary Table 20.1 | Sequence and description of plasmids used in RNA-guided DNA targeting and/or integration experiments	Supplementary Table 20.1 | Sequence and description of plasmids used in RNA-guided DNA targeting and/or integration experiments	Supplementary Table 20.1 | Sequence and description of plasmids used in RNA-guided DNA targeting and/or integration experiments	Supplementary Table 20.1 | Sequence and description of plasmids used in RNA-guided DNA targeting and/or integration experiments	Supplementary Table 20.1 | Sequence and description of plasmids used in RNA-guided DNA targeting and/or integration experiments	Supplementary Table 20.1 | Sequence and description of plasmids used in RNA-guided DNA targeting and/or integration experiments	Supplementary Table 20.1 | Sequence and description of plasmids used in RNA-guided DNA targeting and/or integration experiments	Supplementary Table 20.1 | Sequence and description of plasmids used in RNA-guided DNA targeting and/or integration experiments	Supplementary Table 20.1 | Sequence and description of plasmids used in RNA-guided DNA targeting and/or integration experiments	Supplementary Table 20.1 | Sequence and description of plasmids used in RNA-guided DNA targeting and/or integration experiments	Supplementary Table 20.1 | Sequence and description of plasmids used in RNA-guided DNA targeting and/or integration experiments	Supplementary Table 20.1 | Sequence and description of plasmids used in RNA-guided DNA targeting and/or integration experiments	Supplementary Table 20.1 | Sequence and description of plasmids used in RNA-guided DNA targeting and/or integration experiments	Supplementary Table 20.1 | Sequence and description of plasmids used in RNA-guided DNA targeting and/or integration experiments	Supplementary Table 20.1 | Sequence and description of plasmids used in RNA-guided DNA targeting and/or integration experiments	Supplementary Table 20.1 | Sequence and description of plasmids used in RNA-guided DNA targeting and/or integration experiments	Supplementary Table 20.1 | Sequence and description of plasmids used in RNA-guided DNA targeting and/or integration experiments	Supplementary Table 20.1 | Sequence and description of plasmids used in RNA-guided DNA targeting and/or integration experiments	Supplementary Table 20.1 | Sequence and description of plasmids used in RNA-guided DNA targeting and/or integration experiments	Supplementary Table 20.1 | Sequence and description of plasmids used in RNA-guided DNA targeting and/or integration experiments	Supplementary Table 20.1 | Sequence and description of plasmids used in RNA-guided DNA targeting and/or integration experiments	Supplementary Table 20.1 | Sequence and description of plasmids used in RNA-guided DNA targeting and/or integration experiments	Supplementary Table 20.1 | Sequence and description of plasmids used in RNA-guided DNA targeting and/or integration experiments	Supplementary Table 20.1 | Sequence and description of plasmids used in RNA-guided DNA targeting and/or integration experiments	Supplementary Table 20.1 | Sequence and description of plasmids used in RNA-guided DNA targeting and/or integration experiments	Supplementary Table 20.1 | Sequence and description of plasmids used in RNA-guided DNA targeting and/or integration experiments	Supplementary Table 20.1 | Sequence and description of plasmids used in RNA-guided DNA targeting and/or integration experiments	Supplementary Table 20.1 | Sequence and description of plasmids used in RNA-guided DNA targeting and/or integration experiments	Supplementary Table 20.1 | Sequence and description of plasmids used in RNA-guided DNA targeting and/or integration experiments	Supplementary Table 20.1 | Sequence and description of plasmids used in RNA-guided DNA targeting and/or integration experiments	Supplementary Table 20.1 | Sequence and description of plasmids used in RNA-guided DNA targeting and/or integration experiments	Supplementary Table 20.1 | Sequence and description of plasmids used in RNA-guided DNA targeting and/or integration experiments	Supplementary Table 20.1 | Sequence and description of plasmids used in RNA-guided DNA targeting and/or integration experiments	Supplementary Table 20.1 | Sequence and description of plasmids used in RNA-guided DNA targeting and/or integration experiments	Supplementary Table 20.1 | Sequence and description of plasmids used in RNA-guided DNA targeting and/or integration experiments	Supplementary Table 20.1 | Sequence and description of plasmids used in RNA-guided DNA targeting and/or integration experiments	Supplementary Table 20.1 | Sequence and description of plasmids used in RNA-guided DNA targeting and/or integration experiments	Supplementary Table 20.1 | Sequence and description of plasmids used in RNA-guided DNA targeting and/or integration experiments	Supplementary Table 20.1 | Sequence and description of plasmids used in RNA-guided DNA targeting and/or integration experiments	Supplementary Table 20.1 | Sequence and description of plasmids used in RNA-guided DNA targeting and/or integration experiments	Supplementary Table 20.1 | Sequence and description of plasmids used in RNA-guided DNA targeting and/or integration experiments	Supplementary Table 20.1 | Sequence and description of plasmids used in RNA-guided DNA targeting and/or integration experiments	Supplementary Table 20.1 | Sequence and description of plasmids used in RNA-guided DNA targeting and/or integration experiments	Supplementary Table 20.1 | Sequence and description of plasmids used in RNA-guided DNA targeting and/or integration experiments	Supplementary Table 20.1 | Sequence and description of plasmids used in RNA-guided DNA targeting and/or integration experiments	Supplementary Table 20.1 | Sequence and description of plasmids used in RNA-guided DNA targeting and/or integration experiments	Supplementary Table 20.1 | Sequence and description of plasmids used in RNA-guided DNA targeting and/or integration experiments	Supplementary Table 20.1 | Sequence and description of plasmids used in RNA-guided DNA targeting and/or integration experiments	Supplementary Table 20.1 | Sequence and description of plasmids used in RNA-guided DNA targeting and/or integration experiments	Supplementary Table 20.1 | Sequence and description of plasmids used in RNA-guided DNA targeting and/or integration experiments	Supplementary Table 20.1 | Sequence and description of plasmids used in RNA-guided DNA targeting and/or integration experiments	Supplementary Table 20.1 | Sequence and description of plasmids used in RNA-guided DNA targeting and/or integration experiments	Supplementary Table 20.1 | Sequence and description of plasmids used in RNA-guided DNA targeting and/or integration experiments	Supplementary Table 20.1 | Sequence and description of plasmids used in RNA-guided DNA targeting and/or integration experiments	Supplementary Table 20.1 | Sequence and description of plasmids used in RNA-guided DNA targeting and/or integration experiments	Supplementary Table 20.1 | Sequence and description of plasmids used in RNA-guided DNA targeting and/or integration experiments	Supplementary Table 20.1 | Sequence and description of plasmids used in RNA-guided DNA targeting and/or integration experiments	Supplementary Table 20.1 | Sequence and description of plasmids used in RNA-guided DNA targeting and/or integration experiments	Supplementary Table 20.1 | Sequence and description of plasmids used in RNA-guided DNA targeting and/or integration experiments	Supplementary Table 20.1 | Sequence and description of plasmids used in RNA-guided DNA targeting and/or integration experiments	Supplementary Table 20.1 | Sequence and description of plasmids used in RNA-guided DNA targeting and/or integration experiments	Supplementary Table 20.1 | Sequence and description of plasmids used in RNA-guided DNA targeting and/or integration experiments	Supplementary Table 20.1 | Sequence and description of plasmids used in RNA-guided DNA targeting and/or integration experiments	Supplementary Table 20.1 | Sequence and description of plasmids used in RNA-guided DNA targeting and/or integration experiments	Supplementary Table 20.1 | Sequence and description of plasmids used in RNA-guided DNA targeting and/or integration experiments	Supplementary Table 20.1 | Sequence and description of plasmids used in RNA-guided DNA targeting and/or integration experiments	Supplementary Table 20.1 | Sequence and description of plasmids used in RNA-guided DNA targeting and/or integration experiments	Supplementary Table 20.1 | Sequence and description of plasmids used in RNA-guided DNA targeting and/or integration experiments	Supplementary Table 20.1 | Sequence and description of plasmids used in RNA-guided DNA targeting and/or integration experiments	Supplementary Table 20.1 | Sequence and description of plasmids used in RNA-guided DNA targeting and/or integration experiments	Supplementary Table 20.1 | Sequence and description of plasmids used in RNA-guided DNA targeting and/or integration experiments	Supplementary Table 20.1 | Sequence and description of plasmids used in RNA-guided DNA targeting and/or integration experiments	Supplementary Table 20.1 | Sequence and description of plasmids used in RNA-guided DNA targeting and/or integration experiments	Supplementary Table 20.1 | Sequence and description of plasmids used in RNA-guided DNA targeting and/or integration experiments	Supplementary Table 20.1 | Sequence and description of plasmids used in RNA-guided DNA targeting and/or integration experiments	Supplementary Table 20.1 | Sequence and description of plasmids used in RNA-guided DNA targeting and/or integration experiments	Supplementary Table 20.1 | Sequence and description of plasmids used in RNA-guided DNA targeting and/or integration experiments	Supplementary Table 20.1 | Sequence and description of plasmids used in RNA-guided DNA targeting and/or integration experiments	Supplementary Table 20.1 | Sequence and description of plasmids used in RNA-guided DNA targeting and/or integration experiments	Supplementary Table 20.1 | Sequence and description of plasmids used in RNA-guided DNA targeting and/or integration experiments	Supplementary Table 20.1 | Sequence and description of plasmids used in RNA-guided DNA targeting and/or integration experiments	Supplementary Table 20.1 | Sequence and description of plasmids used in RNA-guided DNA targeting and/or integration experiments	Supplementary Table 20.1 | Sequence and description of plasmids used in RNA-guided DNA targeting and/or integration experiments	Supplementary Table 20.1 | Sequence and description of plasmids used in RNA-guided DNA targeting and/or integration experiments	Supplementary Table 20.1 | Sequence and description of plasmids used in RNA-guided DNA targeting and/or integration experiments	Supplementary Table 20.1 | Sequence and description of plasmids used in RNA-guided DNA targeting and/or integration experiments	Supplementary Table 20.1 | Sequence and description of plasmids used in RNA-guided DNA targeting and/or integration experiments	Supplementary Table 20.1 | Sequence and description of plasmids used in RNA-guided DNA targeting and/or integration experiments	Supplementary Table 20.1 | Sequence and description of plasmids used in RNA-guided DNA targeting and/or integration experiments	Supplementary Table 20.1 | Sequence and description of plasmids used in RNA-guided DNA targeting and/or integration experiments	Supplementary Table 20.1 | Sequence and description of plasmids used in RNA-guided DNA targeting and/or integration experiments	Supplementary Table 20.1 | Sequence and description of plasmids used in RNA-guided DNA targeting and/or integration experiments	Supplementary Table 20.1 | Sequence and description of plasmids used in RNA-guided DNA targeting and/or integration experiments	Supplementary Table 20.1 | Sequence and description of plasmids used in RNA-guided DNA targeting and/or integration experiments	Supplementary Table 20.1 | Sequence and description of plasmids used in RNA-guided DNA targeting and/or integration experiments	Supplementary Table 20.1 | Sequence and description of plasmids used in RNA-guided DNA targeting and/or integration experiments	Supplementary Table 20.1 | Sequence and description of plasmids used in RNA-guided DNA targeting and/or integration experiments	Supplementary Table 20.1 | Sequence and description of plasmids used in RNA-guided DNA targeting and/or integration experiments	Supplementary Table 20.1 | Sequence and description of plasmids used in RNA-guided DNA targeting and/or integration experiments	Supplementary Table 20.1 | Sequence and description of plasmids used in RNA-guided DNA targeting and/or integration experiments	Supplementary Table 20.1 | Sequence and description of plasmids used in RNA-guided DNA targeting and/or integration experiments	Supplementary Table 20.1 | Sequence and description of plasmids used in RNA-guided DNA targeting and/or integration experiments	Supplementary Table 20.1 | Sequence and description of plasmids used in RNA-guided DNA targeting and/or integration experiments	Supplementary Table 20.1 | Sequence and description of plasmids used in RNA-guided DNA targeting and/or integration experiments	Supplementary Table 20.1 | Sequence and description of plasmids used in RNA-guided DNA targeting and/or integration experiments	Supplementary Table 20.1 | Sequence and description of plasmids used in RNA-guided DNA targeting and/or integration experiments	Supplementary Table 20.1 | Sequence and description of plasmids used in RNA-guided DNA targeting and/or integration experiments	Supplementary Table 20.1 | Sequence and description of plasmids used in RNA-guided DNA targeting and/or integration experiments	Supplementary Table 20.1 | Sequence and description of plasmids used in RNA-guided DNA targeting and/or integration experiments	Supplementary Table 20.1 | Sequence and description of plasmids used in RNA-guided DNA targeting and/or integration experiments	Supplementary Table 20.1 | Sequence and description of plasmids used in RNA-guided DNA targeting and/or integration experiments	Supplementary Table 20.1 | Sequence and description of plasmids used in RNA-guided DNA targeting and/or integration experiments	Supplementary Table 20.1 | Sequence and description of plasmids used in RNA-guided DNA targeting and/or integration experiments	Supplementary Table 20.1 | Sequence and description of plasmids used in RNA-guided DNA targeting and/or integration experiments	Supplementary Table 20.1 | Sequence and description of plasmids used in RNA-guided DNA targeting and/or integration experiments	Supplementary Table 20.1 | Sequence and description of plasmids used in RNA-guided DNA targeting and/or integration experiments	Supplementary Table 20.1 | Sequence and description of plasmids used in RNA-guided DNA targeting and/or integration experiments	Supplementary Table 20.1 | Sequence and description of plasmids used in RNA-guided DNA targeting and/or integration experiments	Supplementary Table 20.1 | Sequence and description of plasmids used in RNA-guided DNA targeting and/or integration experiments	Supplementary Table 20.1 | Sequence and description of plasmids used in RNA-guided DNA targeting and/or integration experiments	Supplementary Table 20.1 | Sequence and description of plasmids used in RNA-guided DNA targeting and/or integration experiments	Supplementary Table 20.1 | Sequence and description of plasmids used in RNA-guided DNA targeting and/or integration experiments	Supplementary Table 20.1 | Sequence and description of plasmids used in RNA-guided DNA targeting and/or integration experiments	Supplementary Table 20.1 | Sequence and description of plasmids used in RNA-guided DNA targeting and/or integration experiments	Supplementary Table 20.1 | Sequence and description of plasmids used in RNA-guided DNA targeting and/or integration experiments	Supplementary Table 20.1 | Sequence and description of plasmids used in RNA-guided DNA targeting and/or integration experiments	Supplementary Table 20.1 | Sequence and description of plasmids used in RNA-guided DNA targeting and/or integration experiments	Supplementary Table 20.1 | Sequence and description of plasmids used in RNA-guided DNA targeting and/or integration experiments	Supplementary Table 20.1 | Sequence and description of plasmids used in RNA-guided DNA targeting and/or integration experiments	Supplementary Table 20.1 | Sequence and description of plasmids used in RNA-guided DNA targeting and/or integration experiments	Supplementary Table 20.1 | Sequence and description of plasmids used in RNA-guided DNA targeting and/or integration experiments	Supplementary Table 20.1 | Sequence and description of plasmids used in RNA-guided DNA targeting and/or integration experiments	Supplementary Table 20.1 | Sequence and description of plasmids used in RNA-guided DNA targeting and/or integration experiments	Supplementary Table 20.1 | Sequence and description of plasmids used in RNA-guided DNA targeting and/or integration experiments	Supplementary Table 20.1 | Sequence and description of plasmids used in RNA-guided DNA targeting and/or integration experiments	Supplementary Table 20.1 | Sequence and description of plasmids used in RNA-guided DNA targeting and/or integration experiments	Supplementary Table 20.1 | Sequence and description of plasmids used in RNA-guided DNA targeting and/or integration experiments	Supplementary Table 20.1 | Sequence and description of plasmids used in RNA-guided DNA targeting and/or integration experiments	Supplementary Table 20.1 | Sequence and description of plasmids used in RNA-guided DNA targeting and/or integration experiments	Supplementary Table 20.1 | Sequence and description of plasmids used in RNA-guided DNA targeting and/or integration experiments	Supplementary Table 20.1 | Sequence and description of plasmids used in RNA-guided DNA targeting and/or integration experiments	Supplementary Table 20.1 | Sequence and description of plasmids used in RNA-guided DNA targeting and/or integration experiments	Supplementary Table 20.1 | Sequence and description of plasmids used in RNA-guided DNA targeting and/or integration experiments	Supplementary Table 20.1 | Sequence and description of plasmids used in RNA-guided DNA targeting and/or integration experiments	Supplementary Table 20.1 | Sequence and description of plasmids used in RNA-guided DNA targeting and/or integration experiments	Supplementary Table 20.1 | Sequence and description of plasmids used in RNA-guided DNA targeting and/or integration experiments	Supplementary Table 20.1 | Sequence and description of plasmids used in RNA-guided DNA targeting and/or integration experiments	Supplementary Table 20.1 | Sequence and description of plasmids used in RNA-guided DNA targeting and/or integration experiments	Supplementary Table 20.1 | Sequence and description of plasmids used in RNA-guided DNA targeting and/or integration experiments	Supplementary Table 20.1 | Sequence and description of plasmids used in RNA-guided DNA targeting and/or integration experiments	Supplementary Table 20.1 | Sequence and description of plasmids used in RNA-guided DNA targeting and/or integration experiments	Supplementary Table 20.1 | Sequence and description of plasmids used in RNA-guided DNA targeting and/or integration experiments	Supplementary Table 20.1 | Sequence and description of plasmids used in RNA-guided DNA targeting and/or integration experiments	Supplementary Table 20.1 | Sequence and description of plasmids used in RNA-guided DNA targeting and/or integration experiments	Supplementary Table 20.1 | Sequence and description of plasmids used in RNA-guided DNA targeting and/or integration experiments	Supplementary Table 20.1 | Sequence and description of plasmids used in RNA-guided DNA targeting and/or integration experiments	Supplementary Table 20.1 | Sequence and description of plasmids used in RNA-guided DNA targeting and/or integration experiments	Supplementary Table 20.1 | Sequence and description of plasmids used in RNA-guided DNA targeting and/or integration experiments	Supplementary Table 20.1 | Sequence and description of plasmids used in RNA-guided DNA targeting and/or integration experiments	Supplementary Table 20.1 | Sequence and description of plasmids used in RNA-guided DNA targeting and/or integration experiments	Supplementary Table 20.1 | Sequence and description of plasmids used in RNA-guided DNA targeting and/or integration experiments	Supplementary Table 20.1 | Sequence and description of plasmids used in RNA-guided DNA targeting and/or integration experiments	Supplementary Table 20.1 | Sequence and description of plasmids used in RNA-guided DNA targeting and/or integration experiments	Supplementary Table 20.1 | Sequence and description of plasmids used in RNA-guided DNA targeting and/or integration experiments	Supplementary Table 20.1 | Sequence and description of plasmids used in RNA-guided DNA targeting and/or integration experiments	Supplementary Table 20.1 | Sequence and description of plasmids used in RNA-guided DNA targeting and/or integration experiments	Supplementary Table 20.1 | Sequence and description of plasmids used in RNA-guided DNA targeting and/or integration experiments	Supplementary Table 20.1 | Sequence and description of plasmids used in RNA-guided DNA targeting and/or integration experiments	Supplementary Table 20.1 | Sequence and description of plasmids used in RNA-guided DNA targeting and/or integration experiments	Supplementary Table 20.1 | Sequence and description of plasmids used in RNA-guided DNA targeting and/or integration experiments	Supplementary Table 20.1 | Sequence and description of plasmids used in RNA-guided DNA targeting and/or integration experiments	Supplementary Table 20.1 | Sequence and description of plasmids used in RNA-guided DNA targeting and/or integration experiments	Supplementary Table 20.1 | Sequence and description of plasmids used in RNA-guided DNA targeting and/or integration experiments	Supplementary Table 20.1 | Sequence and description of plasmids used in RNA-guided DNA targeting and/or integration experiments	Supplementary Table 20.1 | Sequence and description of plasmids used in RNA-guided DNA targeting and/or integration experiments	Supplementary Table 20.1 | Sequence and description of plasmids used in RNA-guided DNA targeting and/or integration experiments	Supplementary Table 20.1 | Sequence and description of plasmids used in RNA-guided DNA targeting and/or integration experiments	Supplementary Table 20.1 | Sequence and description of plasmids used in RNA-guided DNA targeting and/or integration experiments	Supplementary Table 20.1 | Sequence and description of plasmids used in RNA-guided DNA targeting and/or integration experiments	Supplementary Table 20.1 | Sequence and description of plasmids used in RNA-guided DNA targeting and/or integration experiments	Supplementary Table 20.1 | Sequence and description of plasmids used in RNA-guided DNA targeting and/or integration experiments	Supplementary Table 20.1 | Sequence and description of plasmids used in RNA-guided DNA targeting and/or integration experiments	Supplementary Table 20.1 | Sequence and description of plasmids used in RNA-guided DNA targeting and/or integration experiments	Supplementary Table 20.1 | Sequence and description of plasmids used in RNA-guided DNA targeting and/or integration experiments	Supplementary Table 20.1 | Sequence and description of plasmids used in RNA-guided DNA targeting and/or integration experiments	Supplementary Table 20.1 | Sequence and description of plasmids used in RNA-guided DNA targeting and/or integration experiments	Supplementary Table 20.1 | Sequence and description of plasmids used in RNA-guided DNA targeting and/or integration experiments	Supplementary Table 20.1 | Sequence and description of plasmids used in RNA-guided DNA targeting and/or integration experiments	Supplementary Table 20.1 | Sequence and description of plasmids used in RNA-guided DNA targeting and/or integration experiments	Supplementary Table 20.1 | Sequence and description of plasmids used in RNA-guided DNA targeting and/or integration experiments	Supplementary Table 20.1 | Sequence and description of plasmids used in RNA-guided DNA targeting and/or integration experiments	Supplementary Table 20.1 | Sequence and description of plasmids used in RNA-guided DNA targeting and/or integration experiments	Supplementary Table 20.1 | Sequence and description of plasmids used in RNA-guided DNA targeting and/or integration experiments	Supplementary Table 20.1 | Sequence and description of plasmids used in RNA-guided DNA targeting and/or integration experiments	Supplementary Table 20.1 | Sequence and description of plasmids used in RNA-guided DNA targeting and/or integration experiments	Supplementary Table 20.1 | Sequence and description of plasmids used in RNA-guided DNA targeting and/or integration experiments	Supplementary Table 20.1 | Sequence and description of plasmids used in RNA-guided DNA targeting and/or integration experiments	Supplementary Table 20.1 | Sequence and description of plasmids used in RNA-guided DNA targeting and/or integration experiments	Supplementary Table 20.1 | Sequence and description of plasmids used in RNA-guided DNA targeting and/or integration experiments	Supplementary Table 20.1 | Sequence and description of plasmids used in RNA-guided DNA targeting and/or integration experiments	Supplementary Table 20.1 | Sequence and description of plasmids used in RNA-guided DNA targeting and/or integration experiments	Supplementary Table 20.1 | Sequence and description of plasmids used in RNA-guided DNA targeting and/or integration experiments	Supplementary Table 20.1 | Sequence and description of plasmids used in RNA-guided DNA targeting and/or integration experiments	Supplementary Table 20.1 | Sequence and description of plasmids used in RNA-guided DNA targeting and/or integration experiments	Supplementary Table 20.1 | Sequence and description of plasmids used in RNA-guided DNA targeting and/or integration experiments	Supplementary Table 20.1 | Sequence and description of plasmids used in RNA-guided DNA targeting and/or integration experiments	Supplementary Table 20.1 | Sequence and description of plasmids used in RNA-guided DNA targeting and/or integration experiments	Supplementary Table 20.1 | Sequence and description of plasmids used in RNA-guided DNA targeting and/or integration experiments	Supplementary Table 20.1 | Sequence and description of plasmids used in RNA-guided DNA targeting and/or integration experiments	Supplementary Table 20.1 | Sequence and description of plasmids used in RNA-guided DNA targeting and/or integration experiments	Supplementary Table 20.1 | Sequence and description of plasmids used in RNA-guided DNA targeting and/or integration experiments	Supplementary Table 20.1 | Sequence and description of plasmids used in RNA-guided DNA targeting and/or integration experiments	Supplementary Table 20.1 | Sequence and description of plasmids used in RNA-guided DNA targeting and/or integration experiments	Supplementary Table 20.1 | Sequence and description of plasmids used in RNA-guided DNA targeting and/or integration experiments	Supplementary Table 20.1 | Sequence and description of plasmids used in RNA-guided DNA targeting and/or integration experiments	Supplementary Table 20.1 | Sequence and description of plasmids used in RNA-guided DNA targeting and/or integration experiments	Supplementary Table 20.1 | Sequence and description of plasmids used in RNA-guided DNA targeting and/or integration experiments	Supplementary Table 20.1 | Sequence and description of plasmids used in RNA-guided DNA targeting and/or integration experiments	Supplementary Table 20.1 | Sequence and description of plasmids used in RNA-guided DNA targeting and/or integration experiments	Supplementary Table 20.1 | Sequence and description of plasmids used in RNA-guided DNA targeting and/or integration experiments	Supplementary Table 20.1 | Sequence and description of plasmids used in RNA-guided DNA targeting and/or integration experiments	Supplementary Table 20.1 | Sequence and description of plasmids used in RNA-guided DNA targeting and/or integration experiments	Supplementary Table 20.1 | Sequence and description of plasmids used in RNA-guided DNA targeting and/or integration experiments	Supplementary Table 20.1 | Sequence and description of plasmids used in RNA-guided DNA targeting and/or integration experiments	Supplementary Table 20.1 | Sequence and description of plasmids used in RNA-guided DNA targeting and/or integration experiments	Supplementary Table 20.1 | Sequence and description of plasmids used in RNA-guided DNA targeting and/or integration experiments	Supplementary Table 20.1 | Sequence and description of plasmids used in RNA-guided DNA targeting and/or integration experiments	Supplementary Table 20.1 | Sequence and description of plasmids used in RNA-guided DNA targeting and/or integration experiments	Supplementary Table 20.1 | Sequence and description of plasmids used in RNA-guided DNA targeting and/or integration experiments	Supplementary Table 20.1 | Sequence and description of plasmids used in RNA-guided DNA targeting and/or integration experiments	Supplementary Table 20.1 | Sequence and description of plasmids used in RNA-guided DNA targeting and/or integration experiments	Supplementary Table 20.1 | Sequence and description of plasmids used in RNA-guided DNA targeting and/or integration experiments	Supplementary Table 20.1 | Sequence and description of plasmids used in RNA-guided DNA targeting and/or integration experiments	Supplementary Table 20.1 | Sequence and description of plasmids used in RNA-guided DNA targeting and/or integration experiments	Supplementary Table 20.1 | Sequence and description of plasmids used in RNA-guided DNA targeting and/or integration experiments	Supplementary Table 20.1 | Sequence and description of plasmids used in RNA-guided DNA targeting and/or integration experiments	Supplementary Table 20.1 | Sequence and description of plasmids used in RNA-guided DNA targeting and/or integration experiments	Supplementary Table 20.1 | Sequence and description of plasmids used in RNA-guided DNA targeting and/or integration experiments	Supplementary Table 20.1 | Sequence and description of plasmids used in RNA-guided DNA targeting and/or integration experiments	Supplementary Table 20.1 | Sequence and description of plasmids used in RNA-guided DNA targeting and/or integration experiments	Supplementary Table 20.1 | Sequence and description of plasmids used in RNA-guided DNA targeting and/or integration experiments	Supplementary Table 20.1 | Sequence and description of plasmids used in RNA-guided DNA targeting and/or integration experiments	Supplementary Table 20.1 | Sequence and description of plasmids used in RNA-guided DNA targeting and/or integration experiments	Supplementary Table 20.1 | Sequence and description of plasmids used in RNA-guided DNA targeting and/or integration experiments	Supplementary Table 20.1 | Sequence and description of plasmids used in RNA-guided DNA targeting and/or integration experiments	Supplementary Table 20.1 | Sequence and description of plasmids used in RNA-guided DNA targeting and/or integration experiments	Supplementary Table 20.1 | Sequence and description of plasmids used in RNA-guided DNA targeting and/or integration experiments	Supplementary Table 20.1 | Sequence and description of plasmids used in RNA-guided DNA targeting and/or integration experiments	Supplementary Table 20.1 | Sequence and description of plasmids used in RNA-guided DNA targeting and/or integration experiments	Supplementary Table 20.1 | Sequence and description of plasmids used in RNA-guided DNA targeting and/or integration experiments	Supplementary Table 20.1 | Sequence and description of plasmids used in RNA-guided DNA targeting and/or integration experiments	Supplementary Table 20.1 | Sequence and description of plasmids used in RNA-guided DNA targeting and/or integration experiments	Supplementary Table 20.1 | Sequence and description of plasmids used in RNA-guided DNA targeting and/or integration experiments	Supplementary Table 20.1 | Sequence and description of plasmids used in RNA-guided DNA targeting and/or integration experiments	Supplementary Table 20.1 | Sequence and description of plasmids used in RNA-guided DNA targeting and/or integration experiments	Supplementary Table 20.1 | Sequence and description of plasmids used in RNA-guided DNA targeting and/or integration experiments	Supplementary Table 20.1 | Sequence and description of plasmids used in RNA-guided DNA targeting and/or integration experiments	Supplementary Table 20.1 | Sequence and description of plasmids used in RNA-guided DNA targeting and/or integration experiments	Supplementary Table 20.1 | Sequence and description of plasmids used in RNA-guided DNA targeting and/or integration experiments	Supplementary Table 20.1 | Sequence and description of plasmids used in RNA-guided DNA targeting and/or integration experiments	Supplementary Table 20.1 | Sequence and description of plasmids used in RNA-guided DNA targeting and/or integration experiments	Supplementary Table 20.1 | Sequence and description of plasmids used in RNA-guided DNA targeting and/or integration experiments	Supplementary Table 20.1 | Sequence and description of plasmids used in RNA-guided DNA targeting and/or integration experiments	Supplementary Table 20.1 | Sequence and description of plasmids used in RNA-guided DNA targeting and/or integration experiments	Supplementary Table 20.1 | Sequence and description of plasmids used in RNA-guided DNA targeting and/or integration experiments	Supplementary Table 20.1 | Sequence and description of plasmids used in RNA-guided DNA targeting and/or integration experiments	Supplementary Table 20.1 | Sequence and description of plasmids used in RNA-guided DNA targeting and/or integration experiments	Supplementary Table 20.1 | Sequence and description of plasmids used in RNA-guided DNA targeting and/or integration experiments	Supplementary Table 20.1 | Sequence and description of plasmids used in RNA-guided DNA targeting and/or integration experiments	Supplementary Table 20.1 | Sequence and description of plasmids used in RNA-guided DNA targeting and/or integration experiments	Supplementary Table 20.1 | Sequence and description of plasmids used in RNA-guided DNA targeting and/or integration experiments	Supplementary Table 20.1 | Sequence and description of plasmids used in RNA-guided DNA targeting and/or integration experiments	Supplementary Table 20.1 | Sequence and description of plasmids used in RNA-guided DNA targeting and/or integration experiments	Supplementary Table 20.1 | Sequence and description of plasmids used in RNA-guided DNA targeting and/or integration experiments	Supplementary Table 20.1 | Sequence and description of plasmids used in RNA-guided DNA targeting and/or integration experiments	Supplementary Table 20.1 | Sequence and description of plasmids used in RNA-guided DNA targeting and/or integration experiments	Supplementary Table 20.1 | Sequence and description of plasmids used in RNA-guided DNA targeting and/or integration experiments	Supplementary Table 20.1 | Sequence and description of plasmids used in RNA-guided DNA targeting and/or integration experiments	Supplementary Table 20.1 | Sequence and description of plasmids used in RNA-guided DNA targeting and/or integration experiments	Supplementary Table 20.1 | Sequence and description of plasmids used in RNA-guided DNA targeting and/or integration experiments	Supplementary Table 20.1 | Sequence and description of plasmids used in RNA-guided DNA targeting and/or integration experiments	Supplementary Table 20.1 | Sequence and description of plasmids used in RNA-guided DNA targeting and/or integration experiments	Supplementary Table 20.1 | Sequence and description of plasmids used in RNA-guided DNA targeting and/or integration experiments	Supplementary Table 20.1 | Sequence and description of plasmids used in RNA-guided DNA targeting and/or integration experiments	Supplementary Table 20.1 | Sequence and description of plasmids used in RNA-guided DNA targeting and/or integration experiments	Supplementary Table 20.1 | Sequence and description of plasmids used in RNA-guided DNA targeting and/or integration experiments	Supplementary Table 20.1 | Sequence and description of plasmids used in RNA-guided DNA targeting and/or integration experiments	Supplementary Table 20.1 | Sequence and description of plasmids used in RNA-guided DNA targeting and/or integration experiments	Supplementary Table 20.1 | Sequence and description of plasmids used in RNA-guided DNA targeting and/or integration experiments	Supplementary Table 20.1 | Sequence and description of plasmids used in RNA-guided DNA targeting and/or integration experiments	Supplementary Table 20.1 | Sequence and description of plasmids used in RNA-guided DNA targeting and/or integration experiments	Supplementary Table 20.1 | Sequence and description of plasmids used in RNA-guided DNA targeting and/or integration experiments	Supplementary Table 20.1 | Sequence and description of plasmids used in RNA-guided DNA targeting and/or integration experiments	Supplementary Table 20.1 | Sequence and description of plasmids used in RNA-guided DNA targeting and/or integration experiments	Supplementary Table 20.1 | Sequence and description of plasmids used in RNA-guided DNA targeting and/or integration experiments	Supplementary Table 20.1 | Sequence and description of plasmids used in RNA-guided DNA targeting and/or integration experiments	Supplementary Table 20.1 | Sequence and description of plasmids used in RNA-guided DNA targeting and/or integration experiments	Supplementary Table 20.1 | Sequence and description of plasmids used in RNA-guided DNA targeting and/or integration experiments	Supplementary Table 20.1 | Sequence and description of plasmids used in RNA-guided DNA targeting and/or integration experiments	Supplementary Table 20.1 | Sequence and description of plasmids used in RNA-guided DNA targeting and/or integration experiments	Supplementary Table 20.1 | Sequence and description of plasmids used in RNA-guided DNA targeting and/or integration experiments	Supplementary Table 20.1 | Sequence and description of plasmids used in RNA-guided DNA targeting and/or integration experiments	Supplementary Table 20.1 | Sequence and description of plasmids used in RNA-guided DNA targeting and/or integration experiments	Supplementary Table 20.1 | Sequence and description of plasmids used in RNA-guided DNA targeting and/or integration experiments	Supplementary Table 20.1 | Sequence and description of plasmids used in RNA-guided DNA targeting and/or integration experiments	Supplementary Table 20.1 | Sequence and description of plasmids used in RNA-guided DNA targeting and/or integration experiments	Supplementary Table 20.1 | Sequence and description of plasmids used in RNA-guided DNA targeting and/or integration experiments	Supplementary Table 20.1 | Sequence and description of plasmids used in RNA-guided DNA targeting and/or integration experiments	Supplementary Table 20.1 | Sequence and description of plasmids used in RNA-guided DNA targeting and/or integration experiments	Supplementary Table 20.1 | Sequence and description of plasmids used in RNA-guided DNA targeting and/or integration experiments	Supplementary Table 20.1 | Sequence and description of plasmids used in RNA-guided DNA targeting and/or integration experiments	Supplementary Table 20.1 | Sequence and description of plasmids used in RNA-guided DNA targeting and/or integration experiments	Supplementary Table 20.1 | Sequence and description of plasmids used in RNA-guided DNA targeting and/or integration experiments	Supplementary Table 20.1 | Sequence and description of plasmids used in RNA-guided DNA targeting and/or integration experiments	Supplementary Table 20.1 | Sequence and description of plasmids used in RNA-guided DNA targeting and/or integration experiments	Supplementary Table 20.1 | Sequence and description of plasmids used in RNA-guided DNA targeting and/or integration experiments	Supplementary Table 20.1 | Sequence and description of plasmids used in RNA-guided DNA targeting and/or integration experiments	Supplementary Table 20.1 | Sequence and description of plasmids used in RNA-guided DNA targeting and/or integration experiments	Supplementary Table 20.1 | Sequence and description of plasmids used in RNA-guided DNA targeting and/or integration experiments	Supplementary Table 20.1 | Sequence and description of plasmids used in RNA-guided DNA targeting and/or integration experiments	Supplementary Table 20.1 | Sequence and description of plasmids used in RNA-guided DNA targeting and/or integration experiments	Supplementary Table 20.1 | Sequence and description of plasmids used in RNA-guided DNA targeting and/or integration experiments	Supplementary Table 20.1 | Sequence and description of plasmids used in RNA-guided DNA targeting and/or integration experiments	Supplementary Table 20.1 | Sequence and description of plasmids used in RNA-guided DNA targeting and/or integration experiments	Supplementary Table 20.1 | Sequence and description of plasmids used in RNA-guided DNA targeting and/or integration experiments	Supplementary Table 20.1 | Sequence and description of plasmids used in RNA-guided DNA targeting and/or integration experiments	Supplementary Table 20.1 | Sequence and description of plasmids used in RNA-guided DNA targeting and/or integration experiments	Supplementary Table 20.1 | Sequence and description of plasmids used in RNA-guided DNA targeting and/or integration experiments	Supplementary Table 20.1 | Sequence and description of plasmids used in RNA-guided DNA targeting and/or integration experiments	Supplementary Table 20.1 | Sequence and description of plasmids used in RNA-guided DNA targeting and/or integration experiments	Supplementary Table 20.1 | Sequence and description of plasmids used in RNA-guided DNA targeting and/or integration experiments	Supplementary Table 20.1 | Sequence and description of plasmids used in RNA-guided DNA targeting and/or integration experiments	Supplementary Table 20.1 | Sequence and description of plasmids used in RNA-guided DNA targeting and/or integration experiments	Supplementary Table 20.1 | Sequence and description of plasmids used in RNA-guided DNA targeting and/or integration experiments	Supplementary Table 20.1 | Sequence and description of plasmids used in RNA-guided DNA targeting and/or integration experiments	Supplementary Table 20.1 | Sequence and description of plasmids used in RNA-guided DNA targeting and/or integration experiments	Supplementary Table 20.1 | Sequence and description of plasmids used in RNA-guided DNA targeting and/or integration experiments	Supplementary Table 20.1 | Sequence and description of plasmids used in RNA-guided DNA targeting and/or integration experiments	Supplementary Table 20.1 | Sequence and description of plasmids used in RNA-guided DNA targeting and/or integration experiments	Supplementary Table 20.1 | Sequence and description of plasmids used in RNA-guided DNA targeting and/or integration experiments	Supplementary Table 20.1 | Sequence and description of plasmids used in RNA-guided DNA targeting and/or integration experiments	Supplementary Table 20.1 | Sequence and description of plasmids used in RNA-guided DNA targeting and/or integration experiments	Supplementary Table 20.1 | Sequence and description of plasmids used in RNA-guided DNA targeting and/or integration experiments	Supplementary Table 20.1 | Sequence and description of plasmids used in RNA-guided DNA targeting and/or integration experiments	Supplementary Table 20.1 | Sequence and description of plasmids used in RNA-guided DNA targeting and/or integration experiments	Supplementary Table 20.1 | Sequence and description of plasmids used in RNA-guided DNA targeting and/or integration experiments	Supplementary Table 20.1 | Sequence and description of plasmids used in RNA-guided DNA targeting and/or integration experiments	Supplementary Table 20.1 | Sequence and description of plasmids used in RNA-guided DNA targeting and/or integration experiments	Supplementary Table 20.1 | Sequence and description of plasmids used in RNA-guided DNA targeting and/or integration experiments	Supplementary Table 20.1 | Sequence and description of plasmids used in RNA-guided DNA targeting and/or integration experiments	Supplementary Table 20.1 | Sequence and description of plasmids used in RNA-guided DNA targeting and/or integration experiments	Supplementary Table 20.1 | Sequence and description of plasmids used in RNA-guided DNA targeting and/or integration experiments	Supplementary Table 20.1 | Sequence and description of plasmids used in RNA-guided DNA targeting and/or integration experiments	Supplementary Table 20.1 | Sequence and description of plasmids used in RNA-guided DNA targeting and/or integration experiments	Supplementary Table 20.1 | Sequence and description of plasmids used in RNA-guided DNA targeting and/or integration experiments	Supplementary Table 20.1 | Sequence and description of plasmids used in RNA-guided DNA targeting and/or integration experiments	Supplementary Table 20.1 | Sequence and description of plasmids used in RNA-guided DNA targeting and/or integration experiments	Supplementary Table 20.1 | Sequence and description of plasmids used in RNA-guided DNA targeting and/or integration experiments	Supplementary Table 20.1 | Sequence and description of plasmids used in RNA-guided DNA targeting and/or integration experiments	Supplementary Table 20.1 | Sequence and description of plasmids used in RNA-guided DNA targeting and/or integration experiments	Supplementary Table 20.1 | Sequence and description of plasmids used in RNA-guided DNA targeting and/or integration experiments	Supplementary Table 20.1 | Sequence and description of plasmids used in RNA-guided DNA targeting and/or integration experiments	Supplementary Table 20.1 | Sequence and description of plasmids used in RNA-guided DNA targeting and/or integration experiments	Supplementary Table 20.1 | Sequence and description of plasmids used in RNA-guided DNA targeting and/or integration experiments	Supplementary Table 20.1 | Sequence and description of plasmids used in RNA-guided DNA targeting and/or integration experiments	Supplementary Table 20.1 | Sequence and description of plasmids used in RNA-guided DNA targeting and/or integration experiments	Supplementary Table 20.1 | Sequence and description of plasmids used in RNA-guided DNA targeting and/or integration experiments	Supplementary Table 20.1 | Sequence and description of plasmids used in RNA-guided DNA targeting and/or integration experiments	Supplementary Table 20.1 | Sequence and description of plasmids used in RNA-guided DNA targeting and/or integration experiments	Supplementary Table 20.1 | Sequence and description of plasmids used in RNA-guided DNA targeting and/or integration experiments	Supplementary Table 20.1 | Sequence and description of plasmids used in RNA-guided DNA targeting and/or integration experiments	Supplementary Table 20.1 | Sequence and description of plasmids used in RNA-guided DNA targeting and/or integration experiments	Supplementary Table 20.1 | Sequence and description of plasmids used in RNA-guided DNA targeting and/or integration experiments	Supplementary Table 20.1 | Sequence and description of plasmids used in RNA-guided DNA targeting and/or integration experiments	Supplementary Table 20.1 | Sequence and description of plasmids used in RNA-guided DNA targeting and/or integration experiments	Supplementary Table 20.1 | Sequence and description of plasmids used in RNA-guided DNA targeting and/or integration experiments	Supplementary Table 20.1 | Sequence and description of plasmids used in RNA-guided DNA targeting and/or integration experiments	Supplementary Table 20.1 | Sequence and description of plasmids used in RNA-guided DNA targeting and/or integration experiments	Supplementary Table 20.1 | Sequence and description of plasmids used in RNA-guided DNA targeting and/or integration experiments	Supplementary Table 20.1 | Sequence and description of plasmids used in RNA-guided DNA targeting and/or integration experiments	Supplementary Table 20.1 | Sequence and description of plasmids used in RNA-guided DNA targeting and/or integration experiments	Supplementary Table 20.1 | Sequence and description of plasmids used in RNA-guided DNA targeting and/or integration experiments	Supplementary Table 20.1 | Sequence and description of plasmids used in RNA-guided DNA targeting and/or integration experiments	Supplementary Table 20.1 | Sequence and description of plasmids used in RNA-guided DNA targeting and/or integration experiments	Supplementary Table 20.1 | Sequence and description of plasmids used in RNA-guided DNA targeting and/or integration experiments	Supplementary Table 20.1 | Sequence and description of plasmids used in RNA-guided DNA targeting and/or integration experiments	Supplementary Table 20.1 | Sequence and description of plasmids used in RNA-guided DNA targeting and/or integration experiments	Supplementary Table 20.1 | Sequence and description of plasmids used in RNA-guided DNA targeting and/or integration experiments	Supplementary Table 20.1 | Sequence and description of plasmids used in RNA-guided DNA targeting and/or integration experiments	Supplementary Table 20.1 | Sequence and description of plasmids used in RNA-guided DNA targeting and/or integration experiments	Supplementary Table 20.1 | Sequence and description of plasmids used in RNA-guided DNA targeting and/or integration experiments	Supplementary Table 20.1 | Sequence and description of plasmids used in RNA-guided DNA targeting and/or integration experiments	Supplementary Table 20.1 | Sequence and description of plasmids used in RNA-guided DNA targeting and/or integration experiments	Supplementary Table 20.1 | Sequence and description of plasmids used in RNA-guided DNA targeting and/or integration experiments	Supplementary Table 20.1 | Sequence and description of plasmids used in RNA-guided DNA targeting and/or integration experiments	Supplementary Table 20.1 | Sequence and description of plasmids used in RNA-guided DNA targeting and/or integration experiments	Supplementary Table 20.1 | Sequence and description of plasmids used in RNA-guided DNA targeting and/or integration experiments	Supplementary Table 20.1 | Sequence and description of plasmids used in RNA-guided DNA targeting and/or integration experiments	Supplementary Table 20.1 | Sequence and description of plasmids used in RNA-guided DNA targeting and/or integration experiments	Supplementary Table 20.1 | Sequence and description of plasmids used in RNA-guided DNA targeting and/or integration experiments	Supplementary Table 20.1 | Sequence and description of plasmids used in RNA-guided DNA targeting and/or integration experiments	Supplementary Table 20.1 | Sequence and description of plasmids used in RNA-guided DNA targeting and/or integration experiments	Supplementary Table 20.1 | Sequence and description of plasmids used in RNA-guided DNA targeting and/or integration experiments	Supplementary Table 20.1 | Sequence and description of plasmids used in RNA-guided DNA targeting and/or integration experiments	Supplementary Table 20.1 | Sequence and description of plasmids used in RNA-guided DNA targeting and/or integration experiments	Supplementary Table 20.1 | Sequence and description of plasmids used in RNA-guided DNA targeting and/or integration experiments	Supplementary Table 20.1 | Sequence and description of plasmids used in RNA-guided DNA targeting and/or integration experiments	Supplementary Table 20.1 | Sequence and description of plasmids used in RNA-guided DNA targeting and/or integration experiments	Supplementary Table 20.1 | Sequence and description of plasmids used in RNA-guided DNA targeting and/or integration experiments	Supplementary Table 20.1 | Sequence and description of plasmids used in RNA-guided DNA targeting and/or integration experiments	Supplementary Table 20.1 | Sequence and description of plasmids used in RNA-guided DNA targeting and/or integration experiments	Supplementary Table 20.1 | Sequence and description of plasmids used in RNA-guided DNA targeting and/or integration experiments	Supplementary Table 20.1 | Sequence and description of plasmids used in RNA-guided DNA targeting and/or integration experiments	Supplementary Table 20.1 | Sequence and description of plasmids used in RNA-guided DNA targeting and/or integration experiments	Supplementary Table 20.1 | Sequence and description of plasmids used in RNA-guided DNA targeting and/or integration experiments	Supplementary Table 20.1 | Sequence and description of plasmids used in RNA-guided DNA targeting and/or integration experiments	Supplementary Table 20.1 | Sequence and description of plasmids used in RNA-guided DNA targeting and/or integration experiments	Supplementary Table 20.1 | Sequence and description of plasmids used in RNA-guided DNA targeting and/or integration experiments	Supplementary Table 20.1 | Sequence and description of plasmids used in RNA-guided DNA targeting and/or integration experiments	Supplementary Table 20.1 | Sequence and description of plasmids used in RNA-guided DNA targeting and/or integration experiments	Supplementary Table 20.1 | Sequence and description of plasmids used in RNA-guided DNA targeting and/or integration experiments	Supplementary Table 20.1 | Sequence and description of plasmids used in RNA-guided DNA targeting and/or integration experiments	Supplementary Table 20.1 | Sequence and description of plasmids used in RNA-guided DNA targeting and/or integration experiments	Supplementary Table 20.1 | Sequence and description of plasmids used in RNA-guided DNA targeting and/or integration experiments	Supplementary Table 20.1 | Sequence and description of plasmids used in RNA-guided DNA targeting and/or integration experiments	Supplementary Table 20.1 | Sequence and description of plasmids used in RNA-guided DNA targeting and/or integration experiments	Supplementary Table 20.1 | Sequence and description of plasmids used in RNA-guided DNA targeting and/or integration experiments	Supplementary Table 20.1 | Sequence and description of plasmids used in RNA-guided DNA targeting and/or integration experiments	Supplementary Table 20.1 | Sequence and description of plasmids used in RNA-guided DNA targeting and/or integration experiments	Supplementary Table 20.1 | Sequence and description of plasmids used in RNA-guided DNA targeting and/or integration experiments	Supplementary Table 20.1 | Sequence and description of plasmids used in RNA-guided DNA targeting and/or integration experiments	Supplementary Table 20.1 | Sequence and description of plasmids used in RNA-guided DNA targeting and/or integration experiments	Supplementary Table 20.1 | Sequence and description of plasmids used in RNA-guided DNA targeting and/or integration experiments	Supplementary Table 20.1 | Sequence and description of plasmids used in RNA-guided DNA targeting and/or integration experiments	Supplementary Table 20.1 | Sequence and description of plasmids used in RNA-guided DNA targeting and/or integration experiments	Supplementary Table 20.1 | Sequence and description of plasmids used in RNA-guided DNA targeting and/or integration experiments	Supplementary Table 20.1 | Sequence and description of plasmids used in RNA-guided DNA targeting and/or integration experiments	Supplementary Table 20.1 | Sequence and description of plasmids used in RNA-guided DNA targeting and/or integration experiments	Supplementary Table 20.1 | Sequence and description of plasmids used in RNA-guided DNA targeting and/or integration experiments	Supplementary Table 20.1 | Sequence and description of plasmids used in RNA-guided DNA targeting and/or integration experiments	Supplementary Table 20.1 | Sequence and description of plasmids used in RNA-guided DNA targeting and/or integration experiments	Supplementary Table 20.1 | Sequence and description of plasmids used in RNA-guided DNA targeting and/or integration experiments	Supplementary Table 20.1 | Sequence and description of plasmids used in RNA-guided DNA targeting and/or integration experiments	Supplementary Table 20.1 | Sequence and description of plasmids used in RNA-guided DNA targeting and/or integration experiments	Supplementary Table 20.1 | Sequence and description of plasmids used in RNA-guided DNA targeting and/or integration experiments	Supplementary Table 20.1 | Sequence and description of plasmids used in RNA-guided DNA targeting and/or integration experiments	Supplementary Table 20.1 | Sequence and description of plasmids used in RNA-guided DNA targeting and/or integration experiments	Supplementary Table 20.1 | Sequence and description of plasmids used in RNA-guided DNA targeting and/or integration experiments	Supplementary Table 20.1 | Sequence and description of plasmids used in RNA-guided DNA targeting and/or integration experiments	Supplementary Table 20.1 | Sequence and description of plasmids used in RNA-guided DNA targeting and/or integration experiments	Supplementary Table 20.1 | Sequence and description of plasmids used in RNA-guided DNA targeting and/or integration experiments	Supplementary Table 20.1 | Sequence and description of plasmids used in RNA-guided DNA targeting and/or integration experiments	Supplementary Table 20.1 | Sequence and description of plasmids used in RNA-guided DNA targeting and/or integration experiments	Supplementary Table 20.1 | Sequence and description of plasmids used in RNA-guided DNA targeting and/or integration experiments	Supplementary Table 20.1 | Sequence and description of plasmids used in RNA-guided DNA targeting and/or integration experiments	Supplementary Table 20.1 | Sequence and description of plasmids used in RNA-guided DNA targeting and/or integration experiments	Supplementary Table 20.1 | Sequence and description of plasmids used in RNA-guided DNA targeting and/or integration experiments	Supplementary Table 20.1 | Sequence and description of plasmids used in RNA-guided DNA targeting and/or integration experiments	Supplementary Table 20.1 | Sequence and description of plasmids used in RNA-guided DNA targeting and/or integration experiments	Supplementary Table 20.1 | Sequence and description of plasmids used in RNA-guided DNA targeting and/or integration experiments	Supplementary Table 20.1 | Sequence and description of plasmids used in RNA-guided DNA targeting and/or integration experiments	Supplementary Table 20.1 | Sequence and description of plasmids used in RNA-guided DNA targeting and/or integration experiments	Supplementary Table 20.1 | Sequence and description of plasmids used in RNA-guided DNA targeting and/or integration experiments	Supplementary Table 20.1 | Sequence and description of plasmids used in RNA-guided DNA targeting and/or integration experiments	Supplementary Table 20.1 | Sequence and description of plasmids used in RNA-guided DNA targeting and/or integration experiments	Supplementary Table 20.1 | Sequence and description of plasmids used in RNA-guided DNA targeting and/or integration experiments	Supplementary Table 20.1 | Sequence and description of plasmids used in RNA-guided DNA targeting and/or integration experiments	Supplementary Table 20.1 | Sequence and description of plasmids used in RNA-guided DNA targeting and/or integration experiments	Supplementary Table 20.1 | Sequence and description of plasmids used in RNA-guided DNA targeting and/or integration experiments	Supplementary Table 20.1 | Sequence and description of plasmids used in RNA-guided DNA targeting and/or integration experiments	Supplementary Table 20.1 | Sequence and description of plasmids used in RNA-guided DNA targeting and/or integration experiments	Supplementary Table 20.1 | Sequence and description of plasmids used in RNA-guided DNA targeting and/or integration experiments	Supplementary Table 20.1 | Sequence and description of plasmids used in RNA-guided DNA targeting and/or integration experiments	Supplementary Table 20.1 | Sequence and description of plasmids used in RNA-guided DNA targeting and/or integration experiments	Supplementary Table 20.1 | Sequence and description of plasmids used in RNA-guided DNA targeting and/or integration experiments	Supplementary Table 20.1 | Sequence and description of plasmids used in RNA-guided DNA targeting and/or integration experiments	Supplementary Table 20.1 | Sequence and description of plasmids used in RNA-guided DNA targeting and/or integration experiments	Supplementary Table 20.1 | Sequence and description of plasmids used in RNA-guided DNA targeting and/or integration experiments	Supplementary Table 20.1 | Sequence and description of plasmids used in RNA-guided DNA targeting and/or integration experiments	Supplementary Table 20.1 | Sequence and description of plasmids used in RNA-guided DNA targeting and/or integration experiments	Supplementary Table 20.1 | Sequence and description of plasmids used in RNA-guided DNA targeting and/or integration experiments	Supplementary Table 20.1 | Sequence and description of plasmids used in RNA-guided DNA targeting and/or integration experiments	Supplementary Table 20.1 | Sequence and description of plasmids used in RNA-guided DNA targeting and/or integration experiments	Supplementary Table 20.1 | Sequence and description of plasmids used in RNA-guided DNA targeting and/or integration experiments	Supplementary Table 20.1 | Sequence and description of plasmids used in RNA-guided DNA targeting and/or integration experiments	Supplementary Table 20.1 | Sequence and description of plasmids used in RNA-guided DNA targeting and/or integration experiments	Supplementary Table 20.1 | Sequence and description of plasmids used in RNA-guided DNA targeting and/or integration experiments	Supplementary Table 20.1 | Sequence and description of plasmids used in RNA-guided DNA targeting and/or integration experiments	Supplementary Table 20.1 | Sequence and description of plasmids used in RNA-guided DNA targeting and/or integration experiments	Supplementary Table 20.1 | Sequence and description of plasmids used in RNA-guided DNA targeting and/or integration experiments	Supplementary Table 20.1 | Sequence and description of plasmids used in RNA-guided DNA targeting and/or integration experiments	Supplementary Table 20.1 | Sequence and description of plasmids used in RNA-guided DNA targeting and/or integration experiments	Supplementary Table 20.1 | Sequence and description of plasmids used in RNA-guided DNA targeting and/or integration experiments	Supplementary Table 20.1 | Sequence and description of plasmids used in RNA-guided DNA targeting and/or integration experiments	Supplementary Table 20.1 | Sequence and description of plasmids used in RNA-guided DNA targeting and/or integration experiments	Supplementary Table 20.1 | Sequence and description of plasmids used in RNA-guided DNA targeting and/or integration experiments	Supplementary Table 20.1 | Sequence and description of plasmids used in RNA-guided DNA targeting and/or integration experiments	Supplementary Table 20.1 | Sequence and description of plasmids used in RNA-guided DNA targeting and/or integration experiments	Supplementary Table 20.1 | Sequence and description of plasmids used in RNA-guided DNA targeting and/or integration experiments	Supplementary Table 20.1 | Sequence and description of plasmids used in RNA-guided DNA targeting and/or integration experiments	Supplementary Table 20.1 | Sequence and description of plasmids used in RNA-guided DNA targeting and/or integration experiments	Supplementary Table 20.1 | Sequence and description of plasmids used in RNA-guided DNA targeting and/or integration experiments	Supplementary Table 20.1 | Sequence and description of plasmids used in RNA-guided DNA targeting and/or integration experiments	Supplementary Table 20.1 | Sequence and description of plasmids used in RNA-guided DNA targeting and/or integration experiments	Supplementary Table 20.1 | Sequence and description of plasmids used in RNA-guided DNA targeting and/or integration experiments	Supplementary Table 20.1 | Sequence and description of plasmids used in RNA-guided DNA targeting and/or integration experiments	Supplementary Table 20.1 | Sequence and description of plasmids used in RNA-guided DNA targeting and/or integration experiments	Supplementary Table 20.1 | Sequence and description of plasmids used in RNA-guided DNA targeting and/or integration experiments	Supplementary Table 20.1 | Sequence and description of plasmids used in RNA-guided DNA targeting and/or integration experiments	Supplementary Table 20.1 | Sequence and description of plasmids used in RNA-guided DNA targeting and/or integration experiments	Supplementary Table 20.1 | Sequence and description of plasmids used in RNA-guided DNA targeting and/or integration experiments	Supplementary Table 20.1 | Sequence and description of plasmids used in RNA-guided DNA targeting and/or integration experiments	Supplementary Table 20.1 | Sequence and description of plasmids used in RNA-guided DNA targeting and/or integration experiments	Supplementary Table 20.1 | Sequence and description of plasmids used in RNA-guided DNA targeting and/or integration experiments	Supplementary Table 20.1 | Sequence and description of plasmids used in RNA-guided DNA targeting and/or integration experiments	Supplementary Table 20.1 | Sequence and description of plasmids used in RNA-guided DNA targeting and/or integration experiments	Supplementary Table 20.1 | Sequence and description of plasmids used in RNA-guided DNA targeting and/or integration experiments	Supplementary Table 20.1 | Sequence and description of plasmids used in RNA-guided DNA targeting and/or integration experiments	Supplementary Table 20.1 | Sequence and description of plasmids used in RNA-guided DNA targeting and/or integration experiments	Supplementary Table 20.1 | Sequence and description of plasmids used in RNA-guided DNA targeting and/or integration experiments	Supplementary Table 20.1 | Sequence and description of plasmids used in RNA-guided DNA targeting and/or integration experiments	Supplementary Table 20.1 | Sequence and description of plasmids used in RNA-guided DNA targeting and/or integration experiments	Supplementary Table 20.1 | Sequence and description of plasmids used in RNA-guided DNA targeting and/or integration experiments	Supplementary Table 20.1 | Sequence and description of plasmids used in RNA-guided DNA targeting and/or integration experiments	Supplementary Table 20.1 | Sequence and description of plasmids used in RNA-guided DNA targeting and/or integration experiments	Supplementary Table 20.1 | Sequence and description of plasmids used in RNA-guided DNA targeting and/or integration experiments	Supplementary Table 20.1 | Sequence and description of plasmids used in RNA-guided DNA targeting and/or integration experiments	Supplementary Table 20.1 | Sequence and description of plasmids used in RNA-guided DNA targeting and/or integration experiments	Supplementary Table 20.1 | Sequence and description of plasmids used in RNA-guided DNA targeting and/or integration experiments	Supplementary Table 20.1 | Sequence and description of plasmids used in RNA-guided DNA targeting and/or integration experiments	Supplementary Table 20.1 | Sequence and description of plasmids used in RNA-guided DNA targeting and/or integration experiments	Supplementary Table 20.1 | Sequence and description of plasmids used in RNA-guided DNA targeting and/or integration experiments	Supplementary Table 20.1 | Sequence and description of plasmids used in RNA-guided DNA targeting and/or integration experiments	Supplementary Table 20.1 | Sequence and description of plasmids used in RNA-guided DNA targeting and/or integration experiments	Supplementary Table 20.1 | Sequence and description of plasmids used in RNA-guided DNA targeting and/or integration experiments	Supplementary Table 20.1 | Sequence and description of plasmids used in RNA-guided DNA targeting and/or integration experiments	Supplementary Table 20.1 | Sequence and description of plasmids used in RNA-guided DNA targeting and/or integration experiments	Supplementary Table 20.1 | Sequence and description of plasmids used in RNA-guided DNA targeting and/or integration experiments	Supplementary Table 20.1 | Sequence and description of plasmids used in RNA-guided DNA targeting and/or integration experiments	Supplementary Table 20.1 | Sequence and description of plasmids used in RNA-guided DNA targeting and/or integration experiments	Supplementary Table 20.1 | Sequence and description of plasmids used in RNA-guided DNA targeting and/or integration experiments	Supplementary Table 20.1 | Sequence and description of plasmids used in RNA-guided DNA targeting and/or integration experiments	Supplementary Table 20.1 | Sequence and description of plasmids used in RNA-guided DNA targeting and/or integration experiments	Supplementary Table 20.1 | Sequence and description of plasmids used in RNA-guided DNA targeting and/or integration experiments	Supplementary Table 20.1 | Sequence and description of plasmids used in RNA-guided DNA targeting and/or integration experiments	Supplementary Table 20.1 | Sequence and description of plasmids used in RNA-guided DNA targeting and/or integration experiments	Supplementary Table 20.1 | Sequence and description of plasmids used in RNA-guided DNA targeting and/or integration experiments	Supplementary Table 20.1 | Sequence and description of plasmids used in RNA-guided DNA targeting and/or integration experiments	Supplementary Table 20.1 | Sequence and description of plasmids used in RNA-guided DNA targeting and/or integration experiments	Supplementary Table 20.1 | Sequence and description of plasmids used in RNA-guided DNA targeting and/or integration experiments	Supplementary Table 20.1 | Sequence and description of plasmids used in RNA-guided DNA targeting and/or integration experiments	Supplementary Table 20.1 | Sequence and description of plasmids used in RNA-guided DNA targeting and/or integration experiments	Supplementary Table 20.1 | Sequence and description of plasmids used in RNA-guided DNA targeting and/or integration experiments	Supplementary Table 20.1 | Sequence and description of plasmids used in RNA-guided DNA targeting and/or integration experiments	Supplementary Table 20.1 | Sequence and description of plasmids used in RNA-guided DNA targeting and/or integration experiments	Supplementary Table 20.1 | Sequence and description of plasmids used in RNA-guided DNA targeting and/or integration experiments	Supplementary Table 20.1 | Sequence and description of plasmids used in RNA-guided DNA targeting and/or integration experiments	Supplementary Table 20.1 | Sequence and description of plasmids used in RNA-guided DNA targeting and/or integration experiments	Supplementary Table 20.1 | Sequence and description of plasmids used in RNA-guided DNA targeting and/or integration experiments	Supplementary Table 20.1 | Sequence and description of plasmids used in RNA-guided DNA targeting and/or integration experiments	Supplementary Table 20.1 | Sequence and description of plasmids used in RNA-guided DNA targeting and/or integration experiments	Supplementary Table 20.1 | Sequence and description of plasmids used in RNA-guided DNA targeting and/or integration experiments	Supplementary Table 20.1 | Sequence and description of plasmids used in RNA-guided DNA targeting and/or integration experiments	Supplementary Table 20.1 | Sequence and description of plasmids used in RNA-guided DNA targeting and/or integration experiments	Supplementary Table 20.1 | Sequence and description of plasmids used in RNA-guided DNA targeting and/or integration experiments	Supplementary Table 20.1 | Sequence and description of plasmids used in RNA-guided DNA targeting and/or integration experiments	Supplementary Table 20.1 | Sequence and description of plasmids used in RNA-guided DNA targeting and/or integration experiments	Supplementary Table 20.1 | Sequence and description of plasmids used in RNA-guided DNA targeting and/or integration experiments	Supplementary Table 20.1 | Sequence and description of plasmids used in RNA-guided DNA targeting and/or integration experiments	Supplementary Table 20.1 | Sequence and description of plasmids used in RNA-guided DNA targeting and/or integration experiments	Supplementary Table 20.1 | Sequence and description of plasmids used in RNA-guided DNA targeting and/or integration experiments	Supplementary Table 20.1 | Sequence and description of plasmids used in RNA-guided DNA targeting and/or integration experiments	Supplementary Table 20.1 | Sequence and description of plasmids used in RNA-guided DNA targeting and/or integration experiments	Supplementary Table 20.1 | Sequence and description of plasmids used in RNA-guided DNA targeting and/or integration experiments	Supplementary Table 20.1 | Sequence and description of plasmids used in RNA-guided DNA targeting and/or integration experiments	Supplementary Table 20.1 | Sequence and description of plasmids used in RNA-guided DNA targeting and/or integration experiments	Supplementary Table 20.1 | Sequence and description of plasmids used in RNA-guided DNA targeting and/or integration experiments	Supplementary Table 20.1 | Sequence and description of plasmids used in RNA-guided DNA targeting and/or integration experiments	Supplementary Table 20.1 | Sequence and description of plasmids used in RNA-guided DNA targeting and/or integration experiments	Supplementary Table 20.1 | Sequence and description of plasmids used in RNA-guided DNA targeting and/or integration experiments	Supplementary Table 20.1 | Sequence and description of plasmids used in RNA-guided DNA targeting and/or integration experiments	Supplementary Table 20.1 | Sequence and description of plasmids used in RNA-guided DNA targeting and/or integration experiments	Supplementary Table 20.1 | Sequence and description of plasmids used in RNA-guided DNA targeting and/or integration experiments	Supplementary Table 20.1 | Sequence and description of plasmids used in RNA-guided DNA targeting and/or integration experiments	Supplementary Table 20.1 | Sequence and description of plasmids used in RNA-guided DNA targeting and/or integration experiments	Supplementary Table 20.1 | Sequence and description of plasmids used in RNA-guided DNA targeting and/or integration experiments	Supplementary Table 20.1 | Sequence and description of plasmids used in RNA-guided DNA targeting and/or integration experiments	Supplementary Table 20.1 | Sequence and description of plasmids used in RNA-guided DNA targeting and/or integration experiments	Supplementary Table 20.1 | Sequence and description of plasmids used in RNA-guided DNA targeting and/or integration experiments	Supplementary Table 20.1 | Sequence and description of plasmids used in RNA-guided DNA targeting and/or integration experiments	Supplementary Table 20.1 | Sequence and description of plasmids used in RNA-guided DNA targeting and/or integration experiments	Supplementary Table 20.1 | Sequence and description of plasmids used in RNA-guided DNA targeting and/or integration experiments	Supplementary Table 20.1 | Sequence and description of plasmids used in RNA-guided DNA targeting and/or integration experiments	Supplementary Table 20.1 | Sequence and description of plasmids used in RNA-guided DNA targeting and/or integration experiments	Supplementary Table 20.1 | Sequence and description of plasmids used in RNA-guided DNA targeting and/or integration experiments	Supplementary Table 20.1 | Sequence and description of plasmids used in RNA-guided DNA targeting and/or integration experiments	Supplementary Table 20.1 | Sequence and description of plasmids used in RNA-guided DNA targeting and/or integration experiments	Supplementary Table 20.1 | Sequence and description of plasmids used in RNA-guided DNA targeting and/or integration experiments	Supplementary Table 20.1 | Sequence and description of plasmids used in RNA-guided DNA targeting and/or integration experiments	Supplementary Table 20.1 | Sequence and description of plasmids used in RNA-guided DNA targeting and/or integration experiments	Supplementary Table 20.1 | Sequence and description of plasmids used in RNA-guided DNA targeting and/or integration experiments	Supplementary Table 20.1 | Sequence and description of plasmids used in RNA-guided DNA targeting and/or integration experiments	Supplementary Table 20.1 | Sequence and description of plasmids used in RNA-guided DNA targeting and/or integration experiments	Supplementary Table 20.1 | Sequence and description of plasmids used in RNA-guided DNA targeting and/or integration experiments	Supplementary Table 20.1 | Sequence and description of plasmids used in RNA-guided DNA targeting and/or integration experiments	Supplementary Table 20.1 | Sequence and description of plasmids used in RNA-guided DNA targeting and/or integration experiments	Supplementary Table 20.1 | Sequence and description of plasmids used in RNA-guided DNA targeting and/or integration experiments	Supplementary Table 20.1 | Sequence and description of plasmids used in RNA-guided DNA targeting and/or integration experiments	Supplementary Table 20.1 | Sequence and description of plasmids used in RNA-guided DNA targeting and/or integration experiments	Supplementary Table 20.1 | Sequence and description of plasmids used in RNA-guided DNA targeting and/or integration experiments	Supplementary Table 20.1 | Sequence and description of plasmids used in RNA-guided DNA targeting and/or integration experiments	Supplementary Table 20.1 | Sequence and description of plasmids used in RNA-guided DNA targeting and/or integration experiments	Supplementary Table 20.1 | Sequence and description of plasmids used in RNA-guided DNA targeting and/or integration experiments	Supplementary Table 20.1 | Sequence and description of plasmids used in RNA-guided DNA targeting and/or integration experiments	Supplementary Table 20.1 | Sequence and description of plasmids used in RNA-guided DNA targeting and/or integration experiments	Supplementary Table 20.1 | Sequence and description of plasmids used in RNA-guided DNA targeting and/or integration experiments	Supplementary Table 20.1 | Sequence and description of plasmids used in RNA-guided DNA targeting and/or integration experiments	Supplementary Table 20.1 | Sequence and description of plasmids used in RNA-guided DNA targeting and/or integration experiments	Supplementary Table 20.1 | Sequence and description of plasmids used in RNA-guided DNA targeting and/or integration experiments	Supplementary Table 20.1 | Sequence and description of plasmids used in RNA-guided DNA targeting and/or integration experiments	Supplementary Table 20.1 | Sequence and description of plasmids used in RNA-guided DNA targeting and/or integration experiments	Supplementary Table 20.1 | Sequence and description of plasmids used in RNA-guided DNA targeting and/or integration experiments	Supplementary Table 20.1 | Sequence and description of plasmids used in RNA-guided DNA targeting and/or integration experiments	Supplementary Table 20.1 | Sequence and description of plasmids used in RNA-guided DNA targeting and/or integration experiments	Supplementary Table 20.1 | Sequence and description of plasmids used in RNA-guided DNA targeting and/or integration experiments	Supplementary Table 20.1 | Sequence and description of plasmids used in RNA-guided DNA targeting and/or integration experiments	Supplementary Table 20.1 | Sequence and description of plasmids used in RNA-guided DNA targeting and/or integration experiments	Supplementary Table 20.1 | Sequence and description of plasmids used in RNA-guided DNA targeting and/or integration experiments	Supplementary Table 20.1 | Sequence and description of plasmids used in RNA-guided DNA targeting and/or integration experiments	Supplementary Table 20.1 | Sequence and description of plasmids used in RNA-guided DNA targeting and/or integration experiments	Supplementary Table 20.1 | Sequence and description of plasmids used in RNA-guided DNA targeting and/or integration experiments	Supplementary Table 20.1 | Sequence and description of plasmids used in RNA-guided DNA targeting and/or integration experiments	Supplementary Table 20.1 | Sequence and description of plasmids used in RNA-guided DNA targeting and/or integration experiments	Supplementary Table 20.1 | Sequence and description of plasmids used in RNA-guided DNA targeting and/or integration experiments	Supplementary Table 20.1 | Sequence and description of plasmids used in RNA-guided DNA targeting and/or integration experiments	Supplementary Table 20.1 | Sequence and description of plasmids used in RNA-guided DNA targeting and/or integration experiments	Supplementary Table 20.1 | Sequence and description of plasmids used in RNA-guided DNA targeting and/or integration experiments	Supplementary Table 20.1 | Sequence and description of plasmids used in RNA-guided DNA targeting and/or integration experiments	Supplementary Table 20.1 | Sequence and description of plasmids used in RNA-guided DNA targeting and/or integration experiments	Supplementary Table 20.1 | Sequence and description of plasmids used in RNA-guided DNA targeting and/or integration experiments	Supplementary Table 20.1 | Sequence and description of plasmids used in RNA-guided DNA targeting and/or integration experiments	Supplementary Table 20.1 | Sequence and description of plasmids used in RNA-guided DNA targeting and/or integration experiments	Supplementary Table 20.1 | Sequence and description of plasmids used in RNA-guided DNA targeting and/or integration experiments	Supplementary Table 20.1 | Sequence and description of plasmids used in RNA-guided DNA targeting and/or integration experiments	Supplementary Table 20.1 | Sequence and description of plasmids used in RNA-guided DNA targeting and/or integration experiments	Supplementary Table 20.1 | Sequence and description of plasmids used in RNA-guided DNA targeting and/or integration experiments	Supplementary Table 20.1 | Sequence and description of plasmids used in RNA-guided DNA targeting and/or integration experiments	Supplementary Table 20.1 | Sequence and description of plasmids used in RNA-guided DNA targeting and/or integration experiments	Supplementary Table 20.1 | Sequence and description of plasmids used in RNA-guided DNA targeting and/or integration experiments	Supplementary Table 20.1 | Sequence and description of plasmids used in RNA-guided DNA targeting and/or integration experiments	Supplementary Table 20.1 | Sequence and description of plasmids used in RNA-guided DNA targeting and/or integration experiments	Supplementary Table 20.1 | Sequence and description of plasmids used in RNA-guided DNA targeting and/or integration experiments	Supplementary Table 20.1 | Sequence and description of plasmids used in RNA-guided DNA targeting and/or integration experiments	Supplementary Table 20.1 | Sequence and description of plasmids used in RNA-guided DNA targeting and/or integration experiments	Supplementary Table 20.1 | Sequence and description of plasmids used in RNA-guided DNA targeting and/or integration experiments	Supplementary Table 20.1 | Sequence and description of plasmids used in RNA-guided DNA targeting and/or integration experiments	Supplementary Table 20.1 | Sequence and description of plasmids used in RNA-guided DNA targeting and/or integration experiments	Supplementary Table 20.1 | Sequence and description of plasmids used in RNA-guided DNA targeting and/or integration experiments	Supplementary Table 20.1 | Sequence and description of plasmids used in RNA-guided DNA targeting and/or integration experiments	Supplementary Table 20.1 | Sequence and description of plasmids used in RNA-guided DNA targeting and/or integration experiments	Supplementary Table 20.1 | Sequence and description of plasmids used in RNA-guided DNA targeting and/or integration experiments	Supplementary Table 20.1 | Sequence and description of plasmids used in RNA-guided DNA targeting and/or integration experiments	Supplementary Table 20.1 | Sequence and description of plasmids used in RNA-guided DNA targeting and/or integration experiments	Supplementary Table 20.1 | Sequence and description of plasmids used in RNA-guided DNA targeting and/or integration experiments	Supplementary Table 20.1 | Sequence and description of plasmids used in RNA-guided DNA targeting and/or integration experiments	Supplementary Table 20.1 | Sequence and description of plasmids used in RNA-guided DNA targeting and/or integration experiments	Supplementary Table 20.1 | Sequence and description of plasmids used in RNA-guided DNA targeting and/or integration experiments	Supplementary Table 20.1 | Sequence and description of plasmids used in RNA-guided DNA targeting and/or integration experiments	Supplementary Table 20.1 | Sequence and description of plasmids used in RNA-guided DNA targeting and/or integration experiments	Supplementary Table 20.1 | Sequence and description of plasmids used in RNA-guided DNA targeting and/or integration experiments	Supplementary Table 20.1 | Sequence and description of plasmids used in RNA-guided DNA targeting and/or integration experiments	Supplementary Table 20.1 | Sequence and description of plasmids used in RNA-guided DNA targeting and/or integration experiments	Supplementary Table 20.1 | Sequence and description of plasmids used in RNA-guided DNA targeting and/or integration experiments	Supplementary Table 20.1 | Sequence and description of plasmids used in RNA-guided DNA targeting and/or integration experiments	Supplementary Table 20.1 | Sequence and description of plasmids used in RNA-guided DNA targeting and/or integration experiments	Supplementary Table 20.1 | Sequence and description of plasmids used in RNA-guided DNA targeting and/or integration experiments	Supplementary Table 20.1 | Sequence and description of plasmids used in RNA-guided DNA targeting and/or integration experiments	Supplementary Table 20.1 | Sequence and description of plasmids used in RNA-guided DNA targeting and/or integration experiments	Supplementary Table 20.1 | Sequence and description of plasmids used in RNA-guided DNA targeting and/or integration experiments	Supplementary Table 20.1 | Sequence and description of plasmids used in RNA-guided DNA targeting and/or integration experiments	Supplementary Table 20.1 | Sequence and description of plasmids used in RNA-guided DNA targeting and/or integration experiments	Supplementary Table 20.1 | Sequence and description of plasmids used in RNA-guided DNA targeting and/or integration experiments	Supplementary Table 20.1 | Sequence and description of plasmids used in RNA-guided DNA targeting and/or integration experiments	Supplementary Table 20.1 | Sequence and description of plasmids used in RNA-guided DNA targeting and/or integration experiments	Supplementary Table 20.1 | Sequence and description of plasmids used in RNA-guided DNA targeting and/or integration experiments	Supplementary Table 20.1 | Sequence and description of plasmids used in RNA-guided DNA targeting and/or integration experiments	Supplementary Table 20.1 | Sequence and description of plasmids used in RNA-guided DNA targeting and/or integration experiments	Supplementary Table 20.1 | Sequence and description of plasmids used in RNA-guided DNA targeting and/or integration experiments	Supplementary Table 20.1 | Sequence and description of plasmids used in RNA-guided DNA targeting and/or integration experiments	Supplementary Table 20.1 | Sequence and description of plasmids used in RNA-guided DNA targeting and/or integration experiments	Supplementary Table 20.1 | Sequence and description of plasmids used in RNA-guided DNA targeting and/or integration experiments	Supplementary Table 20.1 | Sequence and description of plasmids used in RNA-guided DNA targeting and/or integration experiments	Supplementary Table 20.1 | Sequence and description of plasmids used in RNA-guided DNA targeting and/or integration experiments	Supplementary Table 20.1 | Sequence and description of plasmids used in RNA-guided DNA targeting and/or integration experiments	Supplementary Table 20.1 | Sequence and description of plasmids used in RNA-guided DNA targeting and/or integration experiments	Supplementary Table 20.1 | Sequence and description of plasmids used in RNA-guided DNA targeting and/or integration experiments	Supplementary Table 20.1 | Sequence and description of plasmids used in RNA-guided DNA targeting and/or integration experiments	Supplementary Table 20.1 | Sequence and description of plasmids used in RNA-guided DNA targeting and/or integration experiments	Supplementary Table 20.1 | Sequence and description of plasmids used in RNA-guided DNA targeting and/or integration experiments	Supplementary Table 20.1 | Sequence and description of plasmids used in RNA-guided DNA targeting and/or integration experiments	Supplementary Table 20.1 | Sequence and description of plasmids used in RNA-guided DNA targeting and/or integration experiments	Supplementary Table 20.1 | Sequence and description of plasmids used in RNA-guided DNA targeting and/or integration experiments	Supplementary Table 20.1 | Sequence and description of plasmids used in RNA-guided DNA targeting and/or integration experiments	Supplementary Table 20.1 | Sequence and description of plasmids used in RNA-guided DNA targeting and/or integration experiments	Supplementary Table 20.1 | Sequence and description of plasmids used in RNA-guided DNA targeting and/or integration experiments	Supplementary Table 20.1 | Sequence and description of plasmids used in RNA-guided DNA targeting and/or integration experiments	Supplementary Table 20.1 | Sequence and description of plasmids used in RNA-guided DNA targeting and/or integration experiments	Supplementary Table 20.1 | Sequence and description of plasmids used in RNA-guided DNA targeting and/or integration experiments	Supplementary Table 20.1 | Sequence and description of plasmids used in RNA-guided DNA targeting and/or integration experiments	Supplementary Table 20.1 | Sequence and description of plasmids used in RNA-guided DNA targeting and/or integration experiments	Supplementary Table 20.1 | Sequence and description of plasmids used in RNA-guided DNA targeting and/or integration experiments	Supplementary Table 20.1 | Sequence and description of plasmids used in RNA-guided DNA targeting and/or integration experiments	Supplementary Table 20.1 | Sequence and description of plasmids used in RNA-guided DNA targeting and/or integration experiments	Supplementary Table 20.1 | Sequence and description of plasmids used in RNA-guided DNA targeting and/or integration experiments	Supplementary Table 20.1 | Sequence and description of plasmids used in RNA-guided DNA targeting and/or integration experiments	Supplementary Table 20.1 | Sequence and description of plasmids used in RNA-guided DNA targeting and/or integration experiments	Supplementary Table 20.1 | Sequence and description of plasmids used in RNA-guided DNA targeting and/or integration experiments	Supplementary Table 20.1 | Sequence and description of plasmids used in RNA-guided DNA targeting and/or integration experiments	Supplementary Table 20.1 | Sequence and description of plasmids used in RNA-guided DNA targeting and/or integration experiments	Supplementary Table 20.1 | Sequence and description of plasmids used in RNA-guided DNA targeting and/or integration experiments	Supplementary Table 20.1 | Sequence and description of plasmids used in RNA-guided DNA targeting and/or integration experiments	Supplementary Table 20.1 | Sequence and description of plasmids used in RNA-guided DNA targeting and/or integration experiments	Supplementary Table 20.1 | Sequence and description of plasmids used in RNA-guided DNA targeting and/or integration experiments	Supplementary Table 20.1 | Sequence and description of plasmids used in RNA-guided DNA targeting and/or integration experiments	Supplementary Table 20.1 | Sequence and description of plasmids used in RNA-guided DNA targeting and/or integration experiments	Supplementary Table 20.1 | Sequence and description of plasmids used in RNA-guided DNA targeting and/or integration experiments	Supplementary Table 20.1 | Sequence and description of plasmids used in RNA-guided DNA targeting and/or integration experiments	Supplementary Table 20.1 | Sequence and description of plasmids used in RNA-guided DNA targeting and/or integration experiments	Supplementary Table 20.1 | Sequence and description of plasmids used in RNA-guided DNA targeting and/or integration experiments	Supplementary Table 20.1 | Sequence and description of plasmids used in RNA-guided DNA targeting and/or integration experiments	Supplementary Table 20.1 | Sequence and description of plasmids used in RNA-guided DNA targeting and/or integration experiments	Supplementary Table 20.1 | Sequence and description of plasmids used in RNA-guided DNA targeting and/or integration experiments	Supplementary Table 20.1 | Sequence and description of plasmids used in RNA-guided DNA targeting and/or integration experiments	Supplementary Table 20.1 | Sequence and description of plasmids used in RNA-guided DNA targeting and/or integration experiments	Supplementary Table 20.1 | Sequence and description of plasmids used in RNA-guided DNA targeting and/or integration experiments	Supplementary Table 20.1 | Sequence and description of plasmids used in RNA-guided DNA targeting and/or integration experiments	Supplementary Table 20.1 | Sequence and description of plasmids used in RNA-guided DNA targeting and/or integration experiments	Supplementary Table 20.1 | Sequence and description of plasmids used in RNA-guided DNA targeting and/or integration experiments	Supplementary Table 20.1 | Sequence and description of plasmids used in RNA-guided DNA targeting and/or integration experiments	Supplementary Table 20.1 | Sequence and description of plasmids used in RNA-guided DNA targeting and/or integration experiments	Supplementary Table 20.1 | Sequence and description of plasmids used in RNA-guided DNA targeting and/or integration experiments	Supplementary Table 20.1 | Sequence and description of plasmids used in RNA-guided DNA targeting and/or integration experiments	Supplementary Table 20.1 | Sequence and description of plasmids used in RNA-guided DNA targeting and/or integration experiments	Supplementary Table 20.1 | Sequence and description of plasmids used in RNA-guided DNA targeting and/or integration experiments	Supplementary Table 20.1 | Sequence and description of plasmids used in RNA-guided DNA targeting and/or integration experiments	Supplementary Table 20.1 | Sequence and description of plasmids used in RNA-guided DNA targeting and/or integration experiments	Supplementary Table 20.1 | Sequence and description of plasmids used in RNA-guided DNA targeting and/or integration experiments	Supplementary Table 20.1 | Sequence and description of plasmids used in RNA-guided DNA targeting and/or integration experiments	Supplementary Table 20.1 | Sequence and description of plasmids used in RNA-guided DNA targeting and/or integration experiments	Supplementary Table 20.1 | Sequence and description of plasmids used in RNA-guided DNA targeting and/or integration experiments	Supplementary Table 20.1 | Sequence and description of plasmids used in RNA-guided DNA targeting and/or integration experiments	Supplementary Table 20.1 | Sequence and description of plasmids used in RNA-guided DNA targeting and/or integration experiments	Supplementary Table 20.1 | Sequence and description of plasmids used in RNA-guided DNA targeting and/or integration experiments	Supplementary Table 20.1 | Sequence and description of plasmids used in RNA-guided DNA targeting and/or integration experiments	Supplementary Table 20.1 | Sequence and description of plasmids used in RNA-guided DNA targeting and/or integration experiments	Supplementary Table 20.1 | Sequence and description of plasmids used in RNA-guided DNA targeting and/or integration experiments	Supplementary Table 20.1 | Sequence and description of plasmids used in RNA-guided DNA targeting and/or integration experiments	Supplementary Table 20.1 | Sequence and description of plasmids used in RNA-guided DNA targeting and/or integration experiments	Supplementary Table 20.1 | Sequence and description of plasmids used in RNA-guided DNA targeting and/or integration experiments	Supplementary Table 20.1 | Sequence and description of plasmids used in RNA-guided DNA targeting and/or integration experiments	Supplementary Table 20.1 | Sequence and description of plasmids used in RNA-guided DNA targeting and/or integration experiments	Supplementary Table 20.1 | Sequence and description of plasmids used in RNA-guided DNA targeting and/or integration experiments	Supplementary Table 20.1 | Sequence and description of plasmids used in RNA-guided DNA targeting and/or integration experiments	Supplementary Table 20.1 | Sequence and description of plasmids used in RNA-guided DNA targeting and/or integration experiments	Supplementary Table 20.1 | Sequence and description of plasmids used in RNA-guided DNA targeting and/or integration experiments	Supplementary Table 20.1 | Sequence and description of plasmids used in RNA-guided DNA targeting and/or integration experiments	Supplementary Table 20.1 | Sequence and description of plasmids used in RNA-guided DNA targeting and/or integration experiments	Supplementary Table 20.1 | Sequence and description of plasmids used in RNA-guided DNA targeting and/or integration experiments	Supplementary Table 20.1 | Sequence and description of plasmids used in RNA-guided DNA targeting and/or integration experiments	Supplementary Table 20.1 | Sequence and description of plasmids used in RNA-guided DNA targeting and/or integration experiments	Supplementary Table 20.1 | Sequence and description of plasmids used in RNA-guided DNA targeting and/or integration experiments	Supplementary Table 20.1 | Sequence and description of plasmids used in RNA-guided DNA targeting and/or integration experiments	Supplementary Table 20.1 | Sequence and description of plasmids used in RNA-guided DNA targeting and/or integration experiments	Supplementary Table 20.1 | Sequence and description of plasmids used in RNA-guided DNA targeting and/or integration experiments	Supplementary Table 20.1 | Sequence and description of plasmids used in RNA-guided DNA targeting and/or integration experiments	Supplementary Table 20.1 | Sequence and description of plasmids used in RNA-guided DNA targeting and/or integration experiments	Supplementary Table 20.1 | Sequence and description of plasmids used in RNA-guided DNA targeting and/or integration experiments	Supplementary Table 20.1 | Sequence and description of plasmids used in RNA-guided DNA targeting and/or integration experiments	Supplementary Table 20.1 | Sequence and description of plasmids used in RNA-guided DNA targeting and/or integration experiments	Supplementary Table 20.1 | Sequence and description of plasmids used in RNA-guided DNA targeting and/or integration experiments	Supplementary Table 20.1 | Sequence and description of plasmids used in RNA-guided DNA targeting and/or integration experiments	Supplementary Table 20.1 | Sequence and description of plasmids used in RNA-guided DNA targeting and/or integration experiments	Supplementary Table 20.1 | Sequence and description of plasmids used in RNA-guided DNA targeting and/or integration experiments	Supplementary Table 20.1 | Sequence and description of plasmids used in RNA-guided DNA targeting and/or integration experiments	Supplementary Table 20.1 | Sequence and description of plasmids used in RNA-guided DNA targeting and/or integration experiments	Supplementary Table 20.1 | Sequence and description of plasmids used in RNA-guided DNA targeting and/or integration experiments	Supplementary Table 20.1 | Sequence and description of plasmids used in RNA-guided DNA targeting and/or integration experiments	Supplementary Table 20.1 | Sequence and description of plasmids used in RNA-guided DNA targeting and/or integration experiments	Supplementary Table 20.1 | Sequence and description of plasmids used in RNA-guided DNA targeting and/or integration experiments	Supplementary Table 20.1 | Sequence and description of plasmids used in RNA-guided DNA targeting and/or integration experiments	Supplementary Table 20.1 | Sequence and description of plasmids used in RNA-guided DNA targeting and/or integration experiments	Supplementary Table 20.1 | Sequence and description of plasmids used in RNA-guided DNA targeting and/or integration experiments	Supplementary Table 20.1 | Sequence and description of plasmids used in RNA-guided DNA targeting and/or integration experiments	Supplementary Table 20.1 | Sequence and description of plasmids used in RNA-guided DNA targeting and/or integration experiments	Supplementary Table 20.1 | Sequence and description of plasmids used in RNA-guided DNA targeting and/or integration experiments	Supplementary Table 20.1 | Sequence and description of plasmids used in RNA-guided DNA targeting and/or integration experiments	Supplementary Table 20.1 | Sequence and description of plasmids used in RNA-guided DNA targeting and/or integration experiments	Supplementary Table 20.1 | Sequence and description of plasmids used in RNA-guided DNA targeting and/or integration experiments	Supplementary Table 20.1 | Sequence and description of plasmids used in RNA-guided DNA targeting and/or integration experiments	Supplementary Table 20.1 | Sequence and description of plasmids used in RNA-guided DNA targeting and/or integration experiments	Supplementary Table 20.1 | Sequence and description of plasmids used in RNA-guided DNA targeting and/or integration experiments	Supplementary Table 20.1 | Sequence and description of plasmids used in RNA-guided DNA targeting and/or integration experiments	Supplementary Table 20.1 | Sequence and description of plasmids used in RNA-guided DNA targeting and/or integration experiments	Supplementary Table 20.1 | Sequence and description of plasmids used in RNA-guided DNA targeting and/or integration experiments	Supplementary Table 20.1 | Sequence and description of plasmids used in RNA-guided DNA targeting and/or integration experiments	Supplementary Table 20.1 | Sequence and description of plasmids used in RNA-guided DNA targeting and/or integration experiments	Supplementary Table 20.1 | Sequence and description of plasmids used in RNA-guided DNA targeting and/or integration experiments	Supplementary Table 20.1 | Sequence and description of plasmids used in RNA-guided DNA targeting and/or integration experiments	Supplementary Table 20.1 | Sequence and description of plasmids used in RNA-guided DNA targeting and/or integration experiments	Supplementary Table 20.1 | Sequence and description of plasmids used in RNA-guided DNA targeting and/or integration experiments	Supplementary Table 20.1 | Sequence and description of plasmids used in RNA-guided DNA targeting and/or integration experiments	Supplementary Table 20.1 | Sequence and description of plasmids used in RNA-guided DNA targeting and/or integration experiments	Supplementary Table 20.1 | Sequence and description of plasmids used in RNA-guided DNA targeting and/or integration experiments	Supplementary Table 20.1 | Sequence and description of plasmids used in RNA-guided DNA targeting and/or integration experiments	Supplementary Table 20.1 | Sequence and description of plasmids used in RNA-guided DNA targeting and/or integration experiments	Supplementary Table 20.1 | Sequence and description of plasmids used in RNA-guided DNA targeting and/or integration experiments	Supplementary Table 20.1 | Sequence and description of plasmids used in RNA-guided DNA targeting and/or integration experiments	Supplementary Table 20.1 | Sequence and description of plasmids used in RNA-guided DNA targeting and/or integration experiments	Supplementary Table 20.1 | Sequence and description of plasmids used in RNA-guided DNA targeting and/or integration experiments	Supplementary Table 20.1 | Sequence and description of plasmids used in RNA-guided DNA targeting and/or integration experiments	Supplementary Table 20.1 | Sequence and description of plasmids used in RNA-guided DNA targeting and/or integration experiments	Supplementary Table 20.1 | Sequence and description of plasmids used in RNA-guided DNA targeting and/or integration experiments	Supplementary Table 20.1 | Sequence and description of plasmids used in RNA-guided DNA targeting and/or integration experiments	Supplementary Table 20.1 | Sequence and description of plasmids used in RNA-guided DNA targeting and/or integration experiments	Supplementary Table 20.1 | Sequence and description of plasmids used in RNA-guided DNA targeting and/or integration experiments	Supplementary Table 20.1 | Sequence and description of plasmids used in RNA-guided DNA targeting and/or integration experiments	Supplementary Table 20.1 | Sequence and description of plasmids used in RNA-guided DNA targeting and/or integration experiments	Supplementary Table 20.1 | Sequence and description of plasmids used in RNA-guided DNA targeting and/or integration experiments	Supplementary Table 20.1 | Sequence and description of plasmids used in RNA-guided DNA targeting and/or integration experiments	Supplementary Table 20.1 | Sequence and description of plasmids used in RNA-guided DNA targeting and/or integration experiments	Supplementary Table 20.1 | Sequence and description of plasmids used in RNA-guided DNA targeting and/or integration experiments	Supplementary Table 20.1 | Sequence and description of plasmids used in RNA-guided DNA targeting and/or integration experiments	Supplementary Table 20.1 | Sequence and description of plasmids used in RNA-guided DNA targeting and/or integration experiments	Supplementary Table 20.1 | Sequence and description of plasmids used in RNA-guided DNA targeting and/or integration experiments	Supplementary Table 20.1 | Sequence and description of plasmids used in RNA-guided DNA targeting and/or integration experiments	Supplementary Table 20.1 | Sequence and description of plasmids used in RNA-guided DNA targeting and/or integration experiments	Supplementary Table 20.1 | Sequence and description of plasmids used in RNA-guided DNA targeting and/or integration experiments	Supplementary Table 20.1 | Sequence and description of plasmids used in RNA-guided DNA targeting and/or integration experiments	Supplementary Table 20.1 | Sequence and description of plasmids used in RNA-guided DNA targeting and/or integration experiments	Supplementary Table 20.1 | Sequence and description of plasmids used in RNA-guided DNA targeting and/or integration experiments	Supplementary Table 20.1 | Sequence and description of plasmids used in RNA-guided DNA targeting and/or integration experiments	Supplementary Table 20.1 | Sequence and description of plasmids used in RNA-guided DNA targeting and/or integration experiments	Supplementary Table 20.1 | Sequence and description of plasmids used in RNA-guided DNA targeting and/or integration experiments	Supplementary Table 20.1 | Sequence and description of plasmids used in RNA-guided DNA targeting and/or integration experiments	Supplementary Table 20.1 | Sequence and description of plasmids used in RNA-guided DNA targeting and/or integration experiments	Supplementary Table 20.1 | Sequence and description of plasmids used in RNA-guided DNA targeting and/or integration experiments	Supplementary Table 20.1 | Sequence and description of plasmids used in RNA-guided DNA targeting and/or integration experiments	Supplementary Table 20.1 | Sequence and description of plasmids used in RNA-guided DNA targeting and/or integration experiments	Supplementary Table 20.1 | Sequence and description of plasmids used in RNA-guided DNA targeting and/or integration experiments	Supplementary Table 20.1 | Sequence and description of plasmids used in RNA-guided DNA targeting and/or integration experiments	Supplementary Table 20.1 | Sequence and description of plasmids used in RNA-guided DNA targeting and/or integration experiments	Supplementary Table 20.1 | Sequence and description of plasmids used in RNA-guided DNA targeting and/or integration experiments	Supplementary Table 20.1 | Sequence and description of plasmids used in RNA-guided DNA targeting and/or integration experiments	Supplementary Table 20.1 | Sequence and description of plasmids used in RNA-guided DNA targeting and/or integration experiments	Supplementary Table 20.1 | Sequence and description of plasmids used in RNA-guided DNA targeting and/or integration experiments	Supplementary Table 20.1 | Sequence and description of plasmids used in RNA-guided DNA targeting and/or integration experiments	Supplementary Table 20.1 | Sequence and description of plasmids used in RNA-guided DNA targeting and/or integration experiments	Supplementary Table 20.1 | Sequence and description of plasmids used in RNA-guided DNA targeting and/or integration experiments	Supplementary Table 20.1 | Sequence and description of plasmids used in RNA-guided DNA targeting and/or integration experiments	Supplementary Table 20.1 | Sequence and description of plasmids used in RNA-guided DNA targeting and/or integration experiments	Supplementary Table 20.1 | Sequence and description of plasmids used in RNA-guided DNA targeting and/or integration experiments	Supplementary Table 20.1 | Sequence and description of plasmids used in RNA-guided DNA targeting and/or integration experiments	Supplementary Table 20.1 | Sequence and description of plasmids used in RNA-guided DNA targeting and/or integration experiments	Supplementary Table 20.1 | Sequence and description of plasmids used in RNA-guided DNA targeting and/or integration experiments	Supplementary Table 20.1 | Sequence and description of plasmids used in RNA-guided DNA targeting and/or integration experiments	Supplementary Table 20.1 | Sequence and description of plasmids used in RNA-guided DNA targeting and/or integration experiments	Supplementary Table 20.1 | Sequence and description of plasmids used in RNA-guided DNA targeting and/or integration experiments	Supplementary Table 20.1 | Sequence and description of plasmids used in RNA-guided DNA targeting and/or integration experiments	Supplementary Table 20.1 | Sequence and description of plasmids used in RNA-guided DNA targeting and/or integration experiments	Supplementary Table 20.1 | Sequence and description of plasmids used in RNA-guided DNA targeting and/or integration experiments	Supplementary Table 20.1 | Sequence and description of plasmids used in RNA-guided DNA targeting and/or integration experiments	Supplementary Table 20.1 | Sequence and description of plasmids used in RNA-guided DNA targeting and/or integration experiments	Supplementary Table 20.1 | Sequence and description of plasmids used in RNA-guided DNA targeting and/or integration experiments	Supplementary Table 20.1 | Sequence and description of plasmids used in RNA-guided DNA targeting and/or integration experiments	Supplementary Table 20.1 | Sequence and description of plasmids used in RNA-guided DNA targeting and/or integration experiments	Supplementary Table 20.1 | Sequence and description of plasmids used in RNA-guided DNA targeting and/or integration experiments	Supplementary Table 20.1 | Sequence and description of plasmids used in RNA-guided DNA targeting and/or integration experiments	Supplementary Table 20.1 | Sequence and description of plasmids used in RNA-guided DNA targeting and/or integration experiments	Supplementary Table 20.1 | Sequence and description of plasmids used in RNA-guided DNA targeting and/or integration experiments	Supplementary Table 20.1 | Sequence and description of plasmids used in RNA-guided DNA targeting and/or integration experiments	Supplementary Table 20.1 | Sequence and description of plasmids used in RNA-guided DNA targeting and/or integration experiments	Supplementary Table 20.1 | Sequence and description of plasmids used in RNA-guided DNA targeting and/or integration experiments	Supplementary Table 20.1 | Sequence and description of plasmids used in RNA-guided DNA targeting and/or integration experiments	Supplementary Table 20.1 | Sequence and description of plasmids used in RNA-guided DNA targeting and/or integration experiments	Supplementary Table 20.1 | Sequence and description of plasmids used in RNA-guided DNA targeting and/or integration experiments	Supplementary Table 20.1 | Sequence and description of plasmids used in RNA-guided DNA targeting and/or integration experiments	Supplementary Table 20.1 | Sequence and description of plasmids used in RNA-guided DNA targeting and/or integration experiments	Supplementary Table 20.1 | Sequence and description of plasmids used in RNA-guided DNA targeting and/or integration experiments	Supplementary Table 20.1 | Sequence and description of plasmids used in RNA-guided DNA targeting and/or integration experiments	Supplementary Table 20.1 | Sequence and description of plasmids used in RNA-guided DNA targeting and/or integration experiments	Supplementary Table 20.1 | Sequence and description of plasmids used in RNA-guided DNA targeting and/or integration experiments	Supplementary Table 20.1 | Sequence and description of plasmids used in RNA-guided DNA targeting and/or integration experiments	Supplementary Table 20.1 | Sequence and description of plasmids used in RNA-guided DNA targeting and/or integration experiments	Supplementary Table 20.1 | Sequence and description of plasmids used in RNA-guided DNA targeting and/or integration experiments	Supplementary Table 20.1 | Sequence and description of plasmids used in RNA-guided DNA targeting and/or integration experiments	Supplementary Table 20.1 | Sequence and description of plasmids used in RNA-guided DNA targeting and/or integration experiments	Supplementary Table 20.1 | Sequence and description of plasmids used in RNA-guided DNA targeting and/or integration experiments	Supplementary Table 20.1 | Sequence and description of plasmids used in RNA-guided DNA targeting and/or integration experiments	Supplementary Table 20.1 | Sequence and description of plasmids used in RNA-guided DNA targeting and/or integration experiments	Supplementary Table 20.1 | Sequence and description of plasmids used in RNA-guided DNA targeting and/or integration experiments	Supplementary Table 20.1 | Sequence and description of plasmids used in RNA-guided DNA targeting and/or integration experiments	Supplementary Table 20.1 | Sequence and description of plasmids used in RNA-guided DNA targeting and/or integration experiments	Supplementary Table 20.1 | Sequence and description of plasmids used in RNA-guided DNA targeting and/or integration experiments	Supplementary Table 20.1 | Sequence and description of plasmids used in RNA-guided DNA targeting and/or integration experiments	Supplementary Table 20.1 | Sequence and description of plasmids used in RNA-guided DNA targeting and/or integration experiments	Supplementary Table 20.1 | Sequence and description of plasmids used in RNA-guided DNA targeting and/or integration experiments	Supplementary Table 20.1 | Sequence and description of plasmids used in RNA-guided DNA targeting and/or integration experiments	Supplementary Table 20.1 | Sequence and description of plasmids used in RNA-guided DNA targeting and/or integration experiments	Supplementary Table 20.1 | Sequence and description of plasmids used in RNA-guided DNA targeting and/or integration experiments	Supplementary Table 20.1 | Sequence and description of plasmids used in RNA-guided DNA targeting and/or integration experiments	Supplementary Table 20.1 | Sequence and description of plasmids used in RNA-guided DNA targeting and/or integration experiments	Supplementary Table 20.1 | Sequence and description of plasmids used in RNA-guided DNA targeting and/or integration experiments	Supplementary Table 20.1 | Sequence and description of plasmids used in RNA-guided DNA targeting and/or integration experiments	Supplementary Table 20.1 | Sequence and description of plasmids used in RNA-guided DNA targeting and/or integration experiments	Supplementary Table 20.1 | Sequence and description of plasmids used in RNA-guided DNA targeting and/or integration experiments	Supplementary Table 20.1 | Sequence and description of plasmids used in RNA-guided DNA targeting and/or integration experiments	Supplementary Table 20.1 | Sequence and description of plasmids used in RNA-guided DNA targeting and/or integration experiments	Supplementary Table 20.1 | Sequence and description of plasmids used in RNA-guided DNA targeting and/or integration experiments	Supplementary Table 20.1 | Sequence and description of plasmids used in RNA-guided DNA targeting and/or integration experiments	Supplementary Table 20.1 | Sequence and description of plasmids used in RNA-guided DNA targeting and/or integration experiments	Supplementary Table 20.1 | Sequence and description of plasmids used in RNA-guided DNA targeting and/or integration experiments	Supplementary Table 20.1 | Sequence and description of plasmids used in RNA-guided DNA targeting and/or integration experiments	Supplementary Table 20.1 | Sequence and description of plasmids used in RNA-guided DNA targeting and/or integration experiments	Supplementary Table 20.1 | Sequence and description of plasmids used in RNA-guided DNA targeting and/or integration experiments	Supplementary Table 20.1 | Sequence and description of plasmids used in RNA-guided DNA targeting and/or integration experiments	Supplementary Table 20.1 | Sequence and description of plasmids used in RNA-guided DNA targeting and/or integration experiments	Supplementary Table 20.1 | Sequence and description of plasmids used in RNA-guided DNA targeting and/or integration experiments	Supplementary Table 20.1 | Sequence and description of plasmids used in RNA-guided DNA targeting and/or integration experiments	Supplementary Table 20.1 | Sequence and description of plasmids used in RNA-guided DNA targeting and/or integration experiments	Supplementary Table 20.1 | Sequence and description of plasmids used in RNA-guided DNA targeting and/or integration experiments	Supplementary Table 20.1 | Sequence and description of plasmids used in RNA-guided DNA targeting and/or integration experiments	Supplementary Table 20.1 | Sequence and description of plasmids used in RNA-guided DNA targeting and/or integration experiments	Supplementary Table 20.1 | Sequence and description of plasmids used in RNA-guided DNA targeting and/or integration experiments	Supplementary Table 20.1 | Sequence and description of plasmids used in RNA-guided DNA targeting and/or integration experiments	Supplementary Table 20.1 | Sequence and description of plasmids used in RNA-guided DNA targeting and/or integration experiments	Supplementary Table 20.1 | Sequence and description of plasmids used in RNA-guided DNA targeting and/or integration experiments	Supplementary Table 20.1 | Sequence and description of plasmids used in RNA-guided DNA targeting and/or integration experiments	Supplementary Table 20.1 | Sequence and description of plasmids used in RNA-guided DNA targeting and/or integration experiments	Supplementary Table 20.1 | Sequence and description of plasmids used in RNA-guided DNA targeting and/or integration experiments	Supplementary Table 20.1 | Sequence and description of plasmids used in RNA-guided DNA targeting and/or integration experiments	Supplementary Table 20.1 | Sequence and description of plasmids used in RNA-guided DNA targeting and/or integration experiments	Supplementary Table 20.1 | Sequence and description of plasmids used in RNA-guided DNA targeting and/or integration experiments	Supplementary Table 20.1 | Sequence and description of plasmids used in RNA-guided DNA targeting and/or integration experiments	Supplementary Table 20.1 | Sequence and description of plasmids used in RNA-guided DNA targeting and/or integration experiments	Supplementary Table 20.1 | Sequence and description of plasmids used in RNA-guided DNA targeting and/or integration experiments	Supplementary Table 20.1 | Sequence and description of plasmids used in RNA-guided DNA targeting and/or integration experiments	Supplementary Table 20.1 | Sequence and description of plasmids used in RNA-guided DNA targeting and/or integration experiments	Supplementary Table 20.1 | Sequence and description of plasmids used in RNA-guided DNA targeting and/or integration experiments	Supplementary Table 20.1 | Sequence and description of plasmids used in RNA-guided DNA targeting and/or integration experiments	Supplementary Table 20.1 | Sequence and description of plasmids used in RNA-guided DNA targeting and/or integration experiments	Supplementary Table 20.1 | Sequence and description of plasmids used in RNA-guided DNA targeting and/or integration experiments	Supplementary Table 20.1 | Sequence and description of plasmids used in RNA-guided DNA targeting and/or integration experiments	Supplementary Table 20.1 | Sequence and description of plasmids used in RNA-guided DNA targeting and/or integration experiments	Supplementary Table 20.1 | Sequence and description of plasmids used in RNA-guided DNA targeting and/or integration experiments	Supplementary Table 20.1 | Sequence and description of plasmids used in RNA-guided DNA targeting and/or integration experiments	Supplementary Table 20.1 | Sequence and description of plasmids used in RNA-guided DNA targeting and/or integration experiments	Supplementary Table 20.1 | Sequence and description of plasmids used in RNA-guided DNA targeting and/or integration experiments	Supplementary Table 20.1 | Sequence and description of plasmids used in RNA-guided DNA targeting and/or integration experiments	Supplementary Table 20.1 | Sequence and description of plasmids used in RNA-guided DNA targeting and/or integration experiments	Supplementary Table 20.1 | Sequence and description of plasmids used in RNA-guided DNA targeting and/or integration experiments	Supplementary Table 20.1 | Sequence and description of plasmids used in RNA-guided DNA targeting and/or integration experiments	Supplementary Table 20.1 | Sequence and description of plasmids used in RNA-guided DNA targeting and/or integration experiments	Supplementary Table 20.1 | Sequence and description of plasmids used in RNA-guided DNA targeting and/or integration experiments	Supplementary Table 20.1 | Sequence and description of plasmids used in RNA-guided DNA targeting and/or integration experiments	Supplementary Table 20.1 | Sequence and description of plasmids used in RNA-guided DNA targeting and/or integration experiments	Supplementary Table 20.1 | Sequence and description of plasmids used in RNA-guided DNA targeting and/or integration experiments	Supplementary Table 20.1 | Sequence and description of plasmids used in RNA-guided DNA targeting and/or integration experiments	Supplementary Table 20.1 | Sequence and description of plasmids used in RNA-guided DNA targeting and/or integration experiments	Supplementary Table 20.1 | Sequence and description of plasmids used in RNA-guided DNA targeting and/or integration experiments	Supplementary Table 20.1 | Sequence and description of plasmids used in RNA-guided DNA targeting and/or integration experiments	Supplementary Table 20.1 | Sequence and description of plasmids used in RNA-guided DNA targeting and/or integration experiments	Supplementary Table 20.1 | Sequence and description of plasmids used in RNA-guided DNA targeting and/or integration experiments	Supplementary Table 20.1 | Sequence and description of plasmids used in RNA-guided DNA targeting and/or integration experiments	Supplementary Table 20.1 | Sequence and description of plasmids used in RNA-guided DNA targeting and/or integration experiments	Supplementary Table 20.1 | Sequence and description of plasmids used in RNA-guided DNA targeting and/or integration experiments	Supplementary Table 20.1 | Sequence and description of plasmids used in RNA-guided DNA targeting and/or integration experiments	Supplementary Table 20.1 | Sequence and description of plasmids used in RNA-guided DNA targeting and/or integration experiments	Supplementary Table 20.1 | Sequence and description of plasmids used in RNA-guided DNA targeting and/or integration experiments	Supplementary Table 20.1 | Sequence and description of plasmids used in RNA-guided DNA targeting and/or integration experiments	Supplementary Table 20.1 | Sequence and description of plasmids used in RNA-guided DNA targeting and/or integration experiments	Supplementary Table 20.1 | Sequence and description of plasmids used in RNA-guided DNA targeting and/or integration experiments	Supplementary Table 20.1 | Sequence and description of plasmids used in RNA-guided DNA targeting and/or integration experiments	Supplementary Table 20.1 | Sequence and description of plasmids used in RNA-guided DNA targeting and/or integration experiments	Supplementary Table 20.1 | Sequence and description of plasmids used in RNA-guided DNA targeting and/or integration experiments	Supplementary Table 20.1 | Sequence and description of plasmids used in RNA-guided DNA targeting and/or integration experiments	Supplementary Table 20.1 | Sequence and description of plasmids used in RNA-guided DNA targeting and/or integration experiments	Supplementary Table 20.1 | Sequence and description of plasmids used in RNA-guided DNA targeting and/or integration experiments	Supplementary Table 20.1 | Sequence and description of plasmids used in RNA-guided DNA targeting and/or integration experiments	Supplementary Table 20.1 | Sequence and description of plasmids used in RNA-guided DNA targeting and/or integration experiments	Supplementary Table 20.1 | Sequence and description of plasmids used in RNA-guided DNA targeting and/or integration experiments	Supplementary Table 20.1 | Sequence and description of plasmids used in RNA-guided DNA targeting and/or integration experiments	Supplementary Table 20.1 | Sequence and description of plasmids used in RNA-guided DNA targeting and/or integration experiments	Supplementary Table 20.1 | Sequence and description of plasmids used in RNA-guided DNA targeting and/or integration experiments	Supplementary Table 20.1 | Sequence and description of plasmids used in RNA-guided DNA targeting and/or integration experiments	Supplementary Table 20.1 | Sequence and description of plasmids used in RNA-guided DNA targeting and/or integration experiments	Supplementary Table 20.1 | Sequence and description of plasmids used in RNA-guided DNA targeting and/or integration experiments	Supplementary Table 20.1 | Sequence and description of plasmids used in RNA-guided DNA targeting and/or integration experiments	Supplementary Table 20.1 | Sequence and description of plasmids used in RNA-guided DNA targeting and/or integration experiments	Supplementary Table 20.1 | Sequence and description of plasmids used in RNA-guided DNA targeting and/or integration experiments	Supplementary Table 20.1 | Sequence and description of plasmids used in RNA-guided DNA targeting and/or integration experiments	Supplementary Table 20.1 | Sequence and description of plasmids used in RNA-guided DNA targeting and/or integration experiments	Supplementary Table 20.1 | Sequence and description of plasmids used in RNA-guided DNA targeting and/or integration experiments	Supplementary Table 20.1 | Sequence and description of plasmids used in RNA-guided DNA targeting and/or integration experiments	Supplementary Table 20.1 | Sequence and description of plasmids used in RNA-guided DNA targeting and/or integration experiments	Supplementary Table 20.1 | Sequence and description of plasmids used in RNA-guided DNA targeting and/or integration experiments	Supplementary Table 20.1 | Sequence and description of plasmids used in RNA-guided DNA targeting and/or integration experiments	Supplementary Table 20.1 | Sequence and description of plasmids used in RNA-guided DNA targeting and/or integration experiments	Supplementary Table 20.1 | Sequence and description of plasmids used in RNA-guided DNA targeting and/or integration experiments	Supplementary Table 20.1 | Sequence and description of plasmids used in RNA-guided DNA targeting and/or integration experiments	Supplementary Table 20.1 | Sequence and description of plasmids used in RNA-guided DNA targeting and/or integration experiments	Supplementary Table 20.1 | Sequence and description of plasmids used in RNA-guided DNA targeting and/or integration experiments	Supplementary Table 20.1 | Sequence and description of plasmids used in RNA-guided DNA targeting and/or integration experiments	Supplementary Table 20.1 | Sequence and description of plasmids used in RNA-guided DNA targeting and/or integration experiments	Supplementary Table 20.1 | Sequence and description of plasmids used in RNA-guided DNA targeting and/or integration experiments	Supplementary Table 20.1 | Sequence and description of plasmids used in RNA-guided DNA targeting and/or integration experiments	Supplementary Table 20.1 | Sequence and description of plasmids used in RNA-guided DNA targeting and/or integration experiments	Supplementary Table 20.1 | Sequence and description of plasmids used in RNA-guided DNA targeting and/or integration experiments	Supplementary Table 20.1 | Sequence and description of plasmids used in RNA-guided DNA targeting and/or integration experiments	Supplementary Table 20.1 | Sequence and description of plasmids used in RNA-guided DNA targeting and/or integration experiments	Supplementary Table 20.1 | Sequence and description of plasmids used in RNA-guided DNA targeting and/or integration experiments	Supplementary Table 20.1 | Sequence and description of plasmids used in RNA-guided DNA targeting and/or integration experiments	Supplementary Table 20.1 | Sequence and description of plasmids used in RNA-guided DNA targeting and/or integration experiments	Supplementary Table 20.1 | Sequence and description of plasmids used in RNA-guided DNA targeting and/or integration experiments	Supplementary Table 20.1 | Sequence and description of plasmids used in RNA-guided DNA targeting and/or integration experiments	Supplementary Table 20.1 | Sequence and description of plasmids used in RNA-guided DNA targeting and/or integration experiments	Supplementary Table 20.1 | Sequence and description of plasmids used in RNA-guided DNA targeting and/or integration experiments	Supplementary Table 20.1 | Sequence and description of plasmids used in RNA-guided DNA targeting and/or integration experiments	Supplementary Table 20.1 | Sequence and description of plasmids used in RNA-guided DNA targeting and/or integration experiments	Supplementary Table 20.1 | Sequence and description of plasmids used in RNA-guided DNA targeting and/or integration experiments	Supplementary Table 20.1 | Sequence and description of plasmids used in RNA-guided DNA targeting and/or integration experiments	Supplementary Table 20.1 | Sequence and description of plasmids used in RNA-guided DNA targeting and/or integration experiments	Supplementary Table 20.1 | Sequence and description of plasmids used in RNA-guided DNA targeting and/or integration experiments	Supplementary Table 20.1 | Sequence and description of plasmids used in RNA-guided DNA targeting and/or integration experiments	Supplementary Table 20.1 | Sequence and description of plasmids used in RNA-guided DNA targeting and/or integration experiments	Supplementary Table 20.1 | Sequence and description of plasmids used in RNA-guided DNA targeting and/or integration experiments	Supplementary Table 20.1 | Sequence and description of plasmids used in RNA-guided DNA targeting and/or integration experiments	Supplementary Table 20.1 | Sequence and description of plasmids used in RNA-guided DNA targeting and/or integration experiments	Supplementary Table 20.1 | Sequence and description of plasmids used in RNA-guided DNA targeting and/or integration experiments	Supplementary Table 20.1 | Sequence and description of plasmids used in RNA-guided DNA targeting and/or integration experiments	Supplementary Table 20.1 | Sequence and description of plasmids used in RNA-guided DNA targeting and/or integration experiments	Supplementary Table 20.1 | Sequence and description of plasmids used in RNA-guided DNA targeting and/or integration experiments	Supplementary Table 20.1 | Sequence and description of plasmids used in RNA-guided DNA targeting and/or integration experiments	Supplementary Table 20.1 | Sequence and description of plasmids used in RNA-guided DNA targeting and/or integration experiments	Supplementary Table 20.1 | Sequence and description of plasmids used in RNA-guided DNA targeting and/or integration experiments	Supplementary Table 20.1 | Sequence and description of plasmids used in RNA-guided DNA targeting and/or integration experiments	Supplementary Table 20.1 | Sequence and description of plasmids used in RNA-guided DNA targeting and/or integration experiments	Supplementary Table 20.1 | Sequence and description of plasmids used in RNA-guided DNA targeting and/or integration experiments	Supplementary Table 20.1 | Sequence and description of plasmids used in RNA-guided DNA targeting and/or integration experiments	Supplementary Table 20.1 | Sequence and description of plasmids used in RNA-guided DNA targeting and/or integration experiments	Supplementary Table 20.1 | Sequence and description of plasmids used in RNA-guided DNA targeting and/or integration experiments	Supplementary Table 20.1 | Sequence and description of plasmids used in RNA-guided DNA targeting and/or integration experiments	Supplementary Table 20.1 | Sequence and description of plasmids used in RNA-guided DNA targeting and/or integration experiments	Supplementary Table 20.1 | Sequence and description of plasmids used in RNA-guided DNA targeting and/or integration experiments	Supplementary Table 20.1 | Sequence and description of plasmids used in RNA-guided DNA targeting and/or integration experiments	Supplementary Table 20.1 | Sequence and description of plasmids used in RNA-guided DNA targeting and/or integration experiments	Supplementary Table 20.1 | Sequence and description of plasmids used in RNA-guided DNA targeting and/or integration experiments	Supplementary Table 20.1 | Sequence and description of plasmids used in RNA-guided DNA targeting and/or integration experiments	Supplementary Table 20.1 | Sequence and description of plasmids used in RNA-guided DNA targeting and/or integration experiments	Supplementary Table 20.1 | Sequence and description of plasmids used in RNA-guided DNA targeting and/or integration experiments	Supplementary Table 20.1 | Sequence and description of plasmids used in RNA-guided DNA targeting and/or integration experiments	Supplementary Table 20.1 | Sequence and description of plasmids used in RNA-guided DNA targeting and/or integration experiments	Supplementary Table 20.1 | Sequence and description of plasmids used in RNA-guided DNA targeting and/or integration experiments	Supplementary Table 20.1 | Sequence and description of plasmids used in RNA-guided DNA targeting and/or integration experiments	Supplementary Table 20.1 | Sequence and description of plasmids used in RNA-guided DNA targeting and/or integration experiments	Supplementary Table 20.1 | Sequence and description of plasmids used in RNA-guided DNA targeting and/or integration experiments	Supplementary Table 20.1 | Sequence and description of plasmids used in RNA-guided DNA targeting and/or integration experiments	Supplementary Table 20.1 | Sequence and description of plasmids used in RNA-guided DNA targeting and/or integration experiments	Supplementary Table 20.1 | Sequence and description of plasmids used in RNA-guided DNA targeting and/or integration experiments	Supplementary Table 20.1 | Sequence and description of plasmids used in RNA-guided DNA targeting and/or integration experiments	Supplementary Table 20.1 | Sequence and description of plasmids used in RNA-guided DNA targeting and/or integration experiments	Supplementary Table 20.1 | Sequence and description of plasmids used in RNA-guided DNA targeting and/or integration experiments	Supplementary Table 20.1 | Sequence and description of plasmids used in RNA-guided DNA targeting and/or integration experiments	Supplementary Table 20.1 | Sequence and description of plasmids used in RNA-guided DNA targeting and/or integration experiments	Supplementary Table 20.1 | Sequence and description of plasmids used in RNA-guided DNA targeting and/or integration experiments	Supplementary Table 20.1 | Sequence and description of plasmids used in RNA-guided DNA targeting and/or integration experiments	Supplementary Table 20.1 | Sequence and description of plasmids used in RNA-guided DNA targeting and/or integration experiments	Supplementary Table 20.1 | Sequence and description of plasmids used in RNA-guided DNA targeting and/or integration experiments	Supplementary Table 20.1 | Sequence and description of plasmids used in RNA-guided DNA targeting and/or integration experiments	Supplementary Table 20.1 | Sequence and description of plasmids used in RNA-guided DNA targeting and/or integration experiments	Supplementary Table 20.1 | Sequence and description of plasmids used in RNA-guided DNA targeting and/or integration experiments	Supplementary Table 20.1 | Sequence and description of plasmids used in RNA-guided DNA targeting and/or integration experiments	Supplementary Table 20.1 | Sequence and description of plasmids used in RNA-guided DNA targeting and/or integration experiments	Supplementary Table 20.1 | Sequence and description of plasmids used in RNA-guided DNA targeting and/or integration experiments	Supplementary Table 20.1 | Sequence and description of plasmids used in RNA-guided DNA targeting and/or integration experiments	Supplementary Table 20.1 | Sequence and description of plasmids used in RNA-guided DNA targeting and/or integration experiments	Supplementary Table 20.1 | Sequence and description of plasmids used in RNA-guided DNA targeting and/or integration experiments	Supplementary Table 20.1 | Sequence and description of plasmids used in RNA-guided DNA targeting and/or integration experiments	Supplementary Table 20.1 | Sequence and description of plasmids used in RNA-guided DNA targeting and/or integration experiments	Supplementary Table 20.1 | Sequence and description of plasmids used in RNA-guided DNA targeting and/or integration experiments	Supplementary Table 20.1 | Sequence and description of plasmids used in RNA-guided DNA targeting and/or integration experiments	Supplementary Table 20.1 | Sequence and description of plasmids used in RNA-guided DNA targeting and/or integration experiments	Supplementary Table 20.1 | Sequence and description of plasmids used in RNA-guided DNA targeting and/or integration experiments	Supplementary Table 20.1 | Sequence and description of plasmids used in RNA-guided DNA targeting and/or integration experiments	Supplementary Table 20.1 | Sequence and description of plasmids used in RNA-guided DNA targeting and/or integration experiments	Supplementary Table 20.1 | Sequence and description of plasmids used in RNA-guided DNA targeting and/or integration experiments	Supplementary Table 20.1 | Sequence and description of plasmids used in RNA-guided DNA targeting and/or integration experiments	Supplementary Table 20.1 | Sequence and description of plasmids used in RNA-guided DNA targeting and/or integration experiments	Supplementary Table 20.1 | Sequence and description of plasmids used in RNA-guided DNA targeting and/or integration experiments	Supplementary Table 20.1 | Sequence and description of plasmids used in RNA-guided DNA targeting and/or integration experiments	Supplementary Table 20.1 | Sequence and description of plasmids used in RNA-guided DNA targeting and/or integration experiments	Supplementary Table 20.1 | Sequence and description of plasmids used in RNA-guided DNA targeting and/or integration experiments	Supplementary Table 20.1 | Sequence and description of plasmids used in RNA-guided DNA targeting and/or integration experiments	Supplementary Table 20.1 | Sequence and description of plasmids used in RNA-guided DNA targeting and/or integration experiments	Supplementary Table 20.1 | Sequence and description of plasmids used in RNA-guided DNA targeting and/or integration experiments	Supplementary Table 20.1 | Sequence and description of plasmids used in RNA-guided DNA targeting and/or integration experiments	Supplementary Table 20.1 | Sequence and description of plasmids used in RNA-guided DNA targeting and/or integration experiments	Supplementary Table 20.1 | Sequence and description of plasmids used in RNA-guided DNA targeting and/or integration experiments	Supplementary Table 20.1 | Sequence and description of plasmids used in RNA-guided DNA targeting and/or integration experiments	Supplementary Table 20.1 | Sequence and description of plasmids used in RNA-guided DNA targeting and/or integration experiments	Supplementary Table 20.1 | Sequence and description of plasmids used in RNA-guided DNA targeting and/or integration experiments	Supplementary Table 20.1 | Sequence and description of plasmids used in RNA-guided DNA targeting and/or integration experiments	Supplementary Table 20.1 | Sequence and description of plasmids used in RNA-guided DNA targeting and/or integration experiments	Supplementary Table 20.1 | Sequence and description of plasmids used in RNA-guided DNA targeting and/or integration experiments	Supplementary Table 20.1 | Sequence and description of plasmids used in RNA-guided DNA targeting and/or integration experiments	Supplementary Table 20.1 | Sequence and description of plasmids used in RNA-guided DNA targeting and/or integration experiments	Supplementary Table 20.1 | Sequence and description of plasmids used in RNA-guided DNA targeting and/or integration experiments	Supplementary Table 20.1 | Sequence and description of plasmids used in RNA-guided DNA targeting and/or integration experiments	Supplementary Table 20.1 | Sequence and description of plasmids used in RNA-guided DNA targeting and/or integration experiments	Supplementary Table 20.1 | Sequence and description of plasmids used in RNA-guided DNA targeting and/or integration experiments	Supplementary Table 20.1 | Sequence and description of plasmids used in RNA-guided DNA targeting and/or integration experiments	Supplementary Table 20.1 | Sequence and description of plasmids used in RNA-guided DNA targeting and/or integration experiments	Supplementary Table 20.1 | Sequence and description of plasmids used in RNA-guided DNA targeting and/or integration experiments	Supplementary Table 20.1 | Sequence and description of plasmids used in RNA-guided DNA targeting and/or integration experiments	Supplementary Table 20.1 | Sequence and description of plasmids used in RNA-guided DNA targeting and/or integration experiments	Supplementary Table 20.1 | Sequence and description of plasmids used in RNA-guided DNA targeting and/or integration experiments	Supplementary Table 20.1 | Sequence and description of plasmids used in RNA-guided DNA targeting and/or integration experiments	Supplementary Table 20.1 | Sequence and description of plasmids used in RNA-guided DNA targeting and/or integration experiments	Supplementary Table 20.1 | Sequence and description of plasmids used in RNA-guided DNA targeting and/or integration experiments	Supplementary Table 20.1 | Sequence and description of plasmids used in RNA-guided DNA targeting and/or integration experiments	Supplementary Table 20.1 | Sequence and description of plasmids used in RNA-guided DNA targeting and/or integration experiments	Supplementary Table 20.1 | Sequence and description of plasmids used in RNA-guided DNA targeting and/or integration experiments	Supplementary Table 20.1 | Sequence and description of plasmids used in RNA-guided DNA targeting and/or integration experiments	Supplementary Table 20.1 | Sequence and description of plasmids used in RNA-guided DNA targeting and/or integration experiments	Supplementary Table 20.1 | Sequence and description of plasmids used in RNA-guided DNA targeting and/or integration experiments	Supplementary Table 20.1 | Sequence and description of plasmids used in RNA-guided DNA targeting and/or integration experiments	Supplementary Table 20.1 | Sequence and description of plasmids used in RNA-guided DNA targeting and/or integration experiments	Supplementary Table 20.1 | Sequence and description of plasmids used in RNA-guided DNA targeting and/or integration experiments	Supplementary Table 20.1 | Sequence and description of plasmids used in RNA-guided DNA targeting and/or integration experiments	Supplementary Table 20.1 | Sequence and description of plasmids used in RNA-guided DNA targeting and/or integration experiments	Supplementary Table 20.1 | Sequence and description of plasmids used in RNA-guided DNA targeting and/or integration experiments	Supplementary Table 20.1 | Sequence and description of plasmids used in RNA-guided DNA targeting and/or integration experiments	Supplementary Table 20.1 | Sequence and description of plasmids used in RNA-guided DNA targeting and/or integration experiments	Supplementary Table 20.1 | Sequence and description of plasmids used in RNA-guided DNA targeting and/or integration experiments	Supplementary Table 20.1 | Sequence and description of plasmids used in RNA-guided DNA targeting and/or integration experiments	Supplementary Table 20.1 | Sequence and description of plasmids used in RNA-guided DNA targeting and/or integration experiments	Supplementary Table 20.1 | Sequence and description of plasmids used in RNA-guided DNA targeting and/or integration experiments	Supplementary Table 20.1 | Sequence and description of plasmids used in RNA-guided DNA targeting and/or integration experiments	Supplementary Table 20.1 | Sequence and description of plasmids used in RNA-guided DNA targeting and/or integration experiments	Supplementary Table 20.1 | Sequence and description of plasmids used in RNA-guided DNA targeting and/or integration experiments	Supplementary Table 20.1 | Sequence and description of plasmids used in RNA-guided DNA targeting and/or integration experiments	Supplementary Table 20.1 | Sequence and description of plasmids used in RNA-guided DNA targeting and/or integration experiments	Supplementary Table 20.1 | Sequence and description of plasmids used in RNA-guided DNA targeting and/or integration experiments	Supplementary Table 20.1 | Sequence and description of plasmids used in RNA-guided DNA targeting and/or integration experiments	Supplementary Table 20.1 | Sequence and description of plasmids used in RNA-guided DNA targeting and/or integration experiments	Supplementary Table 20.1 | Sequence and description of plasmids used in RNA-guided DNA targeting and/or integration experiments	Supplementary Table 20.1 | Sequence and description of plasmids used in RNA-guided DNA targeting and/or integration experiments	Supplementary Table 20.1 | Sequence and description of plasmids used in RNA-guided DNA targeting and/or integration experiments	Supplementary Table 20.1 | Sequence and description of plasmids used in RNA-guided DNA targeting and/or integration experiments	Supplementary Table 20.1 | Sequence and description of plasmids used in RNA-guided DNA targeting and/or integration experiments	Supplementary Table 20.1 | Sequence and description of plasmids used in RNA-guided DNA targeting and/or integration experiments	Supplementary Table 20.1 | Sequence and description of plasmids used in RNA-guided DNA targeting and/or integration experiments	Supplementary Table 20.1 | Sequence and description of plasmids used in RNA-guided DNA targeting and/or integration experiments	Supplementary Table 20.1 | Sequence and description of plasmids used in RNA-guided DNA targeting and/or integration experiments	Supplementary Table 20.1 | Sequence and description of plasmids used in RNA-guided DNA targeting and/or integration experiments	Supplementary Table 20.1 | Sequence and description of plasmids used in RNA-guided DNA targeting and/or integration experiments	Supplementary Table 20.1 | Sequence and description of plasmids used in RNA-guided DNA targeting and/or integration experiments	Supplementary Table 20.1 | Sequence and description of plasmids used in RNA-guided DNA targeting and/or integration experiments	Supplementary Table 20.1 | Sequence and description of plasmids used in RNA-guided DNA targeting and/or integration experiments	Supplementary Table 20.1 | Sequence and description of plasmids used in RNA-guided DNA targeting and/or integration experiments	Supplementary Table 20.1 | Sequence and description of plasmids used in RNA-guided DNA targeting and/or integration experiments	Supplementary Table 20.1 | Sequence and description of plasmids used in RNA-guided DNA targeting and/or integration experiments	Supplementary Table 20.1 | Sequence and description of plasmids used in RNA-guided DNA targeting and/or integration experiments	Supplementary Table 20.1 | Sequence and description of plasmids used in RNA-guided DNA targeting and/or integration experiments	Supplementary Table 20.1 | Sequence and description of plasmids used in RNA-guided DNA targeting and/or integration experiments	Supplementary Table 20.1 | Sequence and description of plasmids used in RNA-guided DNA targeting and/or integration experiments	Supplementary Table 20.1 | Sequence and description of plasmids used in RNA-guided DNA targeting and/or integration experiments	Supplementary Table 20.1 | Sequence and description of plasmids used in RNA-guided DNA targeting and/or integration experiments	Supplementary Table 20.1 | Sequence and description of plasmids used in RNA-guided DNA targeting and/or integration experiments	Supplementary Table 20.1 | Sequence and description of plasmids used in RNA-guided DNA targeting and/or integration experiments	Supplementary Table 20.1 | Sequence and description of plasmids used in RNA-guided DNA targeting and/or integration experiments	Supplementary Table 20.1 | Sequence and description of plasmids used in RNA-guided DNA targeting and/or integration experiments	Supplementary Table 20.1 | Sequence and description of plasmids used in RNA-guided DNA targeting and/or integration experiments	Supplementary Table 20.1 | Sequence and description of plasmids used in RNA-guided DNA targeting and/or integration experiments	Supplementary Table 20.1 | Sequence and description of plasmids used in RNA-guided DNA targeting and/or integration experiments	Supplementary Table 20.1 | Sequence and description of plasmids used in RNA-guided DNA targeting and/or integration experiments	Supplementary Table 20.1 | Sequence and description of plasmids used in RNA-guided DNA targeting and/or integration experiments	Supplementary Table 20.1 | Sequence and description of plasmids used in RNA-guided DNA targeting and/or integration experiments	Supplementary Table 20.1 | Sequence and description of plasmids used in RNA-guided DNA targeting and/or integration experiments	Supplementary Table 20.1 | Sequence and description of plasmids used in RNA-guided DNA targeting and/or integration experiments	Supplementary Table 20.1 | Sequence and description of plasmids used in RNA-guided DNA targeting and/or integration experiments	Supplementary Table 20.1 | Sequence and description of plasmids used in RNA-guided DNA targeting and/or integration experiments	Supplementary Table 20.1 | Sequence and description of plasmids used in RNA-guided DNA targeting and/or integration experiments	Supplementary Table 20.1 | Sequence and description of plasmids used in RNA-guided DNA targeting and/or integration experiments	Supplementary Table 20.1 | Sequence and description of plasmids used in RNA-guided DNA targeting and/or integration experiments	Supplementary Table 20.1 | Sequence and description of plasmids used in RNA-guided DNA targeting and/or integration experiments	Supplementary Table 20.1 | Sequence and description of plasmids used in RNA-guided DNA targeting and/or integration experiments	Supplementary Table 20.1 | Sequence and description of plasmids used in RNA-guided DNA targeting and/or integration experiments	Supplementary Table 20.1 | Sequence and description of plasmids used in RNA-guided DNA targeting and/or integration experiments	Supplementary Table 20.1 | Sequence and description of plasmids used in RNA-guided DNA targeting and/or integration experiments	Supplementary Table 20.1 | Sequence and description of plasmids used in RNA-guided DNA targeting and/or integration experiments	Supplementary Table 20.1 | Sequence and description of plasmids used in RNA-guided DNA targeting and/or integration experiments	Supplementary Table 20.1 | Sequence and description of plasmids used in RNA-guided DNA targeting and/or integration experiments	Supplementary Table 20.1 | Sequence and description of plasmids used in RNA-guided DNA targeting and/or integration experiments	Supplementary Table 20.1 | Sequence and description of plasmids used in RNA-guided DNA targeting and/or integration experiments	Supplementary Table 20.1 | Sequence and description of plasmids used in RNA-guided DNA targeting and/or integration experiments	Supplementary Table 20.1 | Sequence and description of plasmids used in RNA-guided DNA targeting and/or integration experiments	Supplementary Table 20.1 | Sequence and description of plasmids used in RNA-guided DNA targeting and/or integration experiments	Supplementary Table 20.1 | Sequence and description of plasmids used in RNA-guided DNA targeting and/or integration experiments	Supplementary Table 20.1 | Sequence and description of plasmids used in RNA-guided DNA targeting and/or integration experiments	Supplementary Table 20.1 | Sequence and description of plasmids used in RNA-guided DNA targeting and/or integration experiments	Supplementary Table 20.1 | Sequence and description of plasmids used in RNA-guided DNA targeting and/or integration experiments	Supplementary Table 20.1 | Sequence and description of plasmids used in RNA-guided DNA targeting and/or integration experiments	Supplementary Table 20.1 | Sequence and description of plasmids used in RNA-guided DNA targeting and/or integration experiments	Supplementary Table 20.1 | Sequence and description of plasmids used in RNA-guided DNA targeting and/or integration experiments	Supplementary Table 20.1 | Sequence and description of plasmids used in RNA-guided DNA targeting and/or integration experiments	Supplementary Table 20.1 | Sequence and description of plasmids used in RNA-guided DNA targeting and/or integration experiments	Supplementary Table 20.1 | Sequence and description of plasmids used in RNA-guided DNA targeting and/or integration experiments	Supplementary Table 20.1 | Sequence and description of plasmids used in RNA-guided DNA targeting and/or integration experiments	Supplementary Table 20.1 | Sequence and description of plasmids used in RNA-guided DNA targeting and/or integration experiments	Supplementary Table 20.1 | Sequence and description of plasmids used in RNA-guided DNA targeting and/or integration experiments	Supplementary Table 20.1 | Sequence and description of plasmids used in RNA-guided DNA targeting and/or integration experiments	Supplementary Table 20.1 | Sequence and description of plasmids used in RNA-guided DNA targeting and/or integration experiments	Supplementary Table 20.1 | Sequence and description of plasmids used in RNA-guided DNA targeting and/or integration experiments	Supplementary Table 20.1 | Sequence and description of plasmids used in RNA-guided DNA targeting and/or integration experiments	Supplementary Table 20.1 | Sequence and description of plasmids used in RNA-guided DNA targeting and/or integration experiments	Supplementary Table 20.1 | Sequence and description of plasmids used in RNA-guided DNA targeting and/or integration experiments	Supplementary Table 20.1 | Sequence and description of plasmids used in RNA-guided DNA targeting and/or integration experiments	Supplementary Table 20.1 | Sequence and description of plasmids used in RNA-guided DNA targeting and/or integration experiments	Supplementary Table 20.1 | Sequence and description of plasmids used in RNA-guided DNA targeting and/or integration experiments	Supplementary Table 20.1 | Sequence and description of plasmids used in RNA-guided DNA targeting and/or integration experiments	Supplementary Table 20.1 | Sequence and description of plasmids used in RNA-guided DNA targeting and/or integration experiments	Supplementary Table 20.1 | Sequence and description of plasmids used in RNA-guided DNA targeting and/or integration experiments	Supplementary Table 20.1 | Sequence and description of plasmids used in RNA-guided DNA targeting and/or integration experiments	Supplementary Table 20.1 | Sequence and description of plasmids used in RNA-guided DNA targeting and/or integration experiments	Supplementary Table 20.1 | Sequence and description of plasmids used in RNA-guided DNA targeting and/or integration experiments	Supplementary Table 20.1 | Sequence and description of plasmids used in RNA-guided DNA targeting and/or integration experiments	Supplementary Table 20.1 | Sequence and description of plasmids used in RNA-guided DNA targeting and/or integration experiments	Supplementary Table 20.1 | Sequence and description of plasmids used in RNA-guided DNA targeting and/or integration experiments	Supplementary Table 20.1 | Sequence and description of plasmids used in RNA-guided DNA targeting and/or integration experiments	Supplementary Table 20.1 | Sequence and description of plasmids used in RNA-guided DNA targeting and/or integration experiments	Supplementary Table 20.1 | Sequence and description of plasmids used in RNA-guided DNA targeting and/or integration experiments	Supplementary Table 20.1 | Sequence and description of plasmids used in RNA-guided DNA targeting and/or integration experiments	Supplementary Table 20.1 | Sequence and description of plasmids used in RNA-guided DNA targeting and/or integration experiments	Supplementary Table 20.1 | Sequence and description of plasmids used in RNA-guided DNA targeting and/or integration experiments	Supplementary Table 20.1 | Sequence and description of plasmids used in RNA-guided DNA targeting and/or integration experiments	Supplementary Table 20.1 | Sequence and description of plasmids used in RNA-guided DNA targeting and/or integration experiments	Supplementary Table 20.1 | Sequence and description of plasmids used in RNA-guided DNA targeting and/or integration experiments	Supplementary Table 20.1 | Sequence and description of plasmids used in RNA-guided DNA targeting and/or integration experiments	Supplementary Table 20.1 | Sequence and description of plasmids used in RNA-guided DNA targeting and/or integration experiments	Supplementary Table 20.1 | Sequence and description of plasmids used in RNA-guided DNA targeting and/or integration experiments	Supplementary Table 20.1 | Sequence and description of plasmids used in RNA-guided DNA targeting and/or integration experiments	Supplementary Table 20.1 | Sequence and description of plasmids used in RNA-guided DNA targeting and/or integration experiments	Supplementary Table 20.1 | Sequence and description of plasmids used in RNA-guided DNA targeting and/or integration experiments	Supplementary Table 20.1 | Sequence and description of plasmids used in RNA-guided DNA targeting and/or integration experiments	Supplementary Table 20.1 | Sequence and description of plasmids used in RNA-guided DNA targeting and/or integration experiments	Supplementary Table 20.1 | Sequence and description of plasmids used in RNA-guided DNA targeting and/or integration experiments	Supplementary Table 20.1 | Sequence and description of plasmids used in RNA-guided DNA targeting and/or integration experiments	Supplementary Table 20.1 | Sequence and description of plasmids used in RNA-guided DNA targeting and/or integration experiments	Supplementary Table 20.1 | Sequence and description of plasmids used in RNA-guided DNA targeting and/or integration experiments	Supplementary Table 20.1 | Sequence and description of plasmids used in RNA-guided DNA targeting and/or integration experiments	Supplementary Table 20.1 | Sequence and description of plasmids used in RNA-guided DNA targeting and/or integration experiments	Supplementary Table 20.1 | Sequence and description of plasmids used in RNA-guided DNA targeting and/or integration experiments	Supplementary Table 20.1 | Sequence and description of plasmids used in RNA-guided DNA targeting and/or integration experiments	Supplementary Table 20.1 | Sequence and description of plasmids used in RNA-guided DNA targeting and/or integration experiments	Supplementary Table 20.1 | Sequence and description of plasmids used in RNA-guided DNA targeting and/or integration experiments	Supplementary Table 20.1 | Sequence and description of plasmids used in RNA-guided DNA targeting and/or integration experiments	Supplementary Table 20.1 | Sequence and description of plasmids used in RNA-guided DNA targeting and/or integration experiments	Supplementary Table 20.1 | Sequence and description of plasmids used in RNA-guided DNA targeting and/or integration experiments	Supplementary Table 20.1 | Sequence and description of plasmids used in RNA-guided DNA targeting and/or integration experiments	Supplementary Table 20.1 | Sequence and description of plasmids used in RNA-guided DNA targeting and/or integration experiments	Supplementary Table 20.1 | Sequence and description of plasmids used in RNA-guided DNA targeting and/or integration experiments	Supplementary Table 20.1 | Sequence and description of plasmids used in RNA-guided DNA targeting and/or integration experiments	Supplementary Table 20.1 | Sequence and description of plasmids used in RNA-guided DNA targeting and/or integration experiments	Supplementary Table 20.1 | Sequence and description of plasmids used in RNA-guided DNA targeting and/or integration experiments	Supplementary Table 20.1 | Sequence and description of plasmids used in RNA-guided DNA targeting and/or integration experiments	Supplementary Table 20.1 | Sequence and description of plasmids used in RNA-guided DNA targeting and/or integration experiments	Supplementary Table 20.1 | Sequence and description of plasmids used in RNA-guided DNA targeting and/or integration experiments	Supplementary Table 20.1 | Sequence and description of plasmids used in RNA-guided DNA targeting and/or integration experiments	Supplementary Table 20.1 | Sequence and description of plasmids used in RNA-guided DNA targeting and/or integration experiments	Supplementary Table 20.1 | Sequence and description of plasmids used in RNA-guided DNA targeting and/or integration experiments	Supplementary Table 20.1 | Sequence and description of plasmids used in RNA-guided DNA targeting and/or integration experiments	Supplementary Table 20.1 | Sequence and description of plasmids used in RNA-guided DNA targeting and/or integration experiments	Supplementary Table 20.1 | Sequence and description of plasmids used in RNA-guided DNA targeting and/or integration experiments	Supplementary Table 20.1 | Sequence and description of plasmids used in RNA-guided DNA targeting and/or integration experiments	Supplementary Table 20.1 | Sequence and description of plasmids used in RNA-guided DNA targeting and/or integration experiments	Supplementary Table 20.1 | Sequence and description of plasmids used in RNA-guided DNA targeting and/or integration experiments	Supplementary Table 20.1 | Sequence and description of plasmids used in RNA-guided DNA targeting and/or integration experiments	Supplementary Table 20.1 | Sequence and description of plasmids used in RNA-guided DNA targeting and/or integration experiments	Supplementary Table 20.1 | Sequence and description of plasmids used in RNA-guided DNA targeting and/or integration experiments	Supplementary Table 20.1 | Sequence and description of plasmids used in RNA-guided DNA targeting and/or integration experiments	Supplementary Table 20.1 | Sequence and description of plasmids used in RNA-guided DNA targeting and/or integration experiments	Supplementary Table 20.1 | Sequence and description of plasmids used in RNA-guided DNA targeting and/or integration experiments	Supplementary Table 20.1 | Sequence and description of plasmids used in RNA-guided DNA targeting and/or integration experiments	Supplementary Table 20.1 | Sequence and description of plasmids used in RNA-guided DNA targeting and/or integration experiments	Supplementary Table 20.1 | Sequence and description of plasmids used in RNA-guided DNA targeting and/or integration experiments	Supplementary Table 20.1 | Sequence and description of plasmids used in RNA-guided DNA targeting and/or integration experiments	Supplementary Table 20.1 | Sequence and description of plasmids used in RNA-guided DNA targeting and/or integration experiments	Supplementary Table 20.1 | Sequence and description of plasmids used in RNA-guided DNA targeting and/or integration experiments	Supplementary Table 20.1 | Sequence and description of plasmids used in RNA-guided DNA targeting and/or integration experiments	Supplementary Table 20.1 | Sequence and description of plasmids used in RNA-guided DNA targeting and/or integration experiments	Supplementary Table 20.1 | Sequence and description of plasmids used in RNA-guided DNA targeting and/or integration experiments	Supplementary Table 20.1 | Sequence and description of plasmids used in RNA-guided DNA targeting and/or integration experiments	Supplementary Table 20.1 | Sequence and description of plasmids used in RNA-guided DNA targeting and/or integration experiments	Supplementary Table 20.1 | Sequence and description of plasmids used in RNA-guided DNA targeting and/or integration experiments	Supplementary Table 20.1 | Sequence and description of plasmids used in RNA-guided DNA targeting and/or integration experiments	Supplementary Table 20.1 | Sequence and description of plasmids used in RNA-guided DNA targeting and/or integration experiments	Supplementary Table 20.1 | Sequence and description of plasmids used in RNA-guided DNA targeting and/or integration experiments	Supplementary Table 20.1 | Sequence and description of plasmids used in RNA-guided DNA targeting and/or integration experiments	Supplementary Table 20.1 | Sequence and description of plasmids used in RNA-guided DNA targeting and/or integration experiments	Supplementary Table 20.1 | Sequence and description of plasmids used in RNA-guided DNA targeting and/or integration experiments	Supplementary Table 20.1 | Sequence and description of plasmids used in RNA-guided DNA targeting and/or integration experiments	Supplementary Table 20.1 | Sequence and description of plasmids used in RNA-guided DNA targeting and/or integration experiments	Supplementary Table 20.1 | Sequence and description of plasmids used in RNA-guided DNA targeting and/or integration experiments	Supplementary Table 20.1 | Sequence and description of plasmids used in RNA-guided DNA targeting and/or integration experiments	Supplementary Table 20.1 | Sequence and description of plasmids used in RNA-guided DNA targeting and/or integration experiments	Supplementary Table 20.1 | Sequence and description of plasmids used in RNA-guided DNA targeting and/or integration experiments	Supplementary Table 20.1 | Sequence and description of plasmids used in RNA-guided DNA targeting and/or integration experiments	Supplementary Table 20.1 | Sequence and description of plasmids used in RNA-guided DNA targeting and/or integration experiments	Supplementary Table 20.1 | Sequence and description of plasmids used in RNA-guided DNA targeting and/or integration experiments	Supplementary Table 20.1 | Sequence and description of plasmids used in RNA-guided DNA targeting and/or integration experiments	Supplementary Table 20.1 | Sequence and description of plasmids used in RNA-guided DNA targeting and/or integration experiments	Supplementary Table 20.1 | Sequence and description of plasmids used in RNA-guided DNA targeting and/or integration experiments	Supplementary Table 20.1 | Sequence and description of plasmids used in RNA-guided DNA targeting and/or integration experiments	Supplementary Table 20.1 | Sequence and description of plasmids used in RNA-guided DNA targeting and/or integration experiments	Supplementary Table 20.1 | Sequence and description of plasmids used in RNA-guided DNA targeting and/or integration experiments	Supplementary Table 20.1 | Sequence and description of plasmids used in RNA-guided DNA targeting and/or integration experiments	Supplementary Table 20.1 | Sequence and description of plasmids used in RNA-guided DNA targeting and/or integration experiments	Supplementary Table 20.1 | Sequence and description of plasmids used in RNA-guided DNA targeting and/or integration experiments	Supplementary Table 20.1 | Sequence and description of plasmids used in RNA-guided DNA targeting and/or integration experiments	Supplementary Table 20.1 | Sequence and description of plasmids used in RNA-guided DNA targeting and/or integration experiments	Supplementary Table 20.1 | Sequence and description of plasmids used in RNA-guided DNA targeting and/or integration experiments	Supplementary Table 20.1 | Sequence and description of plasmids used in RNA-guided DNA targeting and/or integration experiments	Supplementary Table 20.1 | Sequence and description of plasmids used in RNA-guided DNA targeting and/or integration experiments	Supplementary Table 20.1 | Sequence and description of plasmids used in RNA-guided DNA targeting and/or integration experiments	Supplementary Table 20.1 | Sequence and description of plasmids used in RNA-guided DNA targeting and/or integration experiments	Supplementary Table 20.1 | Sequence and description of plasmids used in RNA-guided DNA targeting and/or integration experiments	Supplementary Table 20.1 | Sequence and description of plasmids used in RNA-guided DNA targeting and/or integration experiments	Supplementary Table 20.1 | Sequence and description of plasmids used in RNA-guided DNA targeting and/or integration experiments	Supplementary Table 20.1 | Sequence and description of plasmids used in RNA-guided DNA targeting and/or integration experiments	Supplementary Table 20.1 | Sequence and description of plasmids used in RNA-guided DNA targeting and/or integration experiments	Supplementary Table 20.1 | Sequence and description of plasmids used in RNA-guided DNA targeting and/or integration experiments	Supplementary Table 20.1 | Sequence and description of plasmids used in RNA-guided DNA targeting and/or integration experiments	Supplementary Table 20.1 | Sequence and description of plasmids used in RNA-guided DNA targeting and/or integration experiments	Supplementary Table 20.1 | Sequence and description of plasmids used in RNA-guided DNA targeting and/or integration experiments	Supplementary Table 20.1 | Sequence and description of plasmids used in RNA-guided DNA targeting and/or integration experiments	Supplementary Table 20.1 | Sequence and description of plasmids used in RNA-guided DNA targeting and/or integration experiments	Supplementary Table 20.1 | Sequence and description of plasmids used in RNA-guided DNA targeting and/or integration experiments	Supplementary Table 20.1 | Sequence and description of plasmids used in RNA-guided DNA targeting and/or integration experiments	Supplementary Table 20.1 | Sequence and description of plasmids used in RNA-guided DNA targeting and/or integration experiments	Supplementary Table 20.1 | Sequence and description of plasmids used in RNA-guided DNA targeting and/or integration experiments	Supplementary Table 20.1 | Sequence and description of plasmids used in RNA-guided DNA targeting and/or integration experiments	Supplementary Table 20.1 | Sequence and description of plasmids used in RNA-guided DNA targeting and/or integration experiments	Supplementary Table 20.1 | Sequence and description of plasmids used in RNA-guided DNA targeting and/or integration experiments	Supplementary Table 20.1 | Sequence and description of plasmids used in RNA-guided DNA targeting and/or integration experiments	Supplementary Table 20.1 | Sequence and description of plasmids used in RNA-guided DNA targeting and/or integration experiments	Supplementary Table 20.1 | Sequence and description of plasmids used in RNA-guided DNA targeting and/or integration experiments	Supplementary Table 20.1 | Sequence and description of plasmids used in RNA-guided DNA targeting and/or integration experiments	Supplementary Table 20.1 | Sequence and description of plasmids used in RNA-guided DNA targeting and/or integration experiments	Supplementary Table 20.1 | Sequence and description of plasmids used in RNA-guided DNA targeting and/or integration experiments	Supplementary Table 20.1 | Sequence and description of plasmids used in RNA-guided DNA targeting and/or integration experiments	Supplementary Table 20.1 | Sequence and description of plasmids used in RNA-guided DNA targeting and/or integration experiments	Supplementary Table 20.1 | Sequence and description of plasmids used in RNA-guided DNA targeting and/or integration experiments	Supplementary Table 20.1 | Sequence and description of plasmids used in RNA-guided DNA targeting and/or integration experiments	Supplementary Table 20.1 | Sequence and description of plasmids used in RNA-guided DNA targeting and/or integration experiments	Supplementary Table 20.1 | Sequence and description of plasmids used in RNA-guided DNA targeting and/or integration experiments	Supplementary Table 20.1 | Sequence and description of plasmids used in RNA-guided DNA targeting and/or integration experiments	Supplementary Table 20.1 | Sequence and description of plasmids used in RNA-guided DNA targeting and/or integration experiments	Supplementary Table 20.1 | Sequence and description of plasmids used in RNA-guided DNA targeting and/or integration experiments	Supplementary Table 20.1 | Sequence and description of plasmids used in RNA-guided DNA targeting and/or integration experiments	Supplementary Table 20.1 | Sequence and description of plasmids used in RNA-guided DNA targeting and/or integration experiments	Supplementary Table 20.1 | Sequence and description of plasmids used in RNA-guided DNA targeting and/or integration experiments	Supplementary Table 20.1 | Sequence and description of plasmids used in RNA-guided DNA targeting and/or integration experiments	Supplementary Table 20.1 | Sequence and description of plasmids used in RNA-guided DNA targeting and/or integration experiments	Supplementary Table 20.1 | Sequence and description of plasmids used in RNA-guided DNA targeting and/or integration experiments	Supplementary Table 20.1 | Sequence and description of plasmids used in RNA-guided DNA targeting and/or integration experiments	Supplementary Table 20.1 | Sequence and description of plasmids used in RNA-guided DNA targeting and/or integration experiments	Supplementary Table 20.1 | Sequence and description of plasmids used in RNA-guided DNA targeting and/or integration experiments	Supplementary Table 20.1 | Sequence and description of plasmids used in RNA-guided DNA targeting and/or integration experiments	Supplementary Table 20.1 | Sequence and description of plasmids used in RNA-guided DNA targeting and/or integration experiments	Supplementary Table 20.1 | Sequence and description of plasmids used in RNA-guided DNA targeting and/or integration experiments	Supplementary Table 20.1 | Sequence and description of plasmids used in RNA-guided DNA targeting and/or integration experiments	Supplementary Table 20.1 | Sequence and description of plasmids used in RNA-guided DNA targeting and/or integration experiments	Supplementary Table 20.1 | Sequence and description of plasmids used in RNA-guided DNA targeting and/or integration experiments	Supplementary Table 20.1 | Sequence and description of plasmids used in RNA-guided DNA targeting and/or integration experiments	Supplementary Table 20.1 | Sequence and description of plasmids used in RNA-guided DNA targeting and/or integration experiments	Supplementary Table 20.1 | Sequence and description of plasmids used in RNA-guided DNA targeting and/or integration experiments	Supplementary Table 20.1 | Sequence and description of plasmids used in RNA-guided DNA targeting and/or integration experiments	Supplementary Table 20.1 | Sequence and description of plasmids used in RNA-guided DNA targeting and/or integration experiments	Supplementary Table 20.1 | Sequence and description of plasmids used in RNA-guided DNA targeting and/or integration experiments	Supplementary Table 20.1 | Sequence and description of plasmids used in RNA-guided DNA targeting and/or integration experiments	Supplementary Table 20.1 | Sequence and description of plasmids used in RNA-guided DNA targeting and/or integration experiments	Supplementary Table 20.1 | Sequence and description of plasmids used in RNA-guided DNA targeting and/or integration experiments	Supplementary Table 20.1 | Sequence and description of plasmids used in RNA-guided DNA targeting and/or integration experiments	Supplementary Table 20.1 | Sequence and description of plasmids used in RNA-guided DNA targeting and/or integration experiments	Supplementary Table 20.1 | Sequence and description of plasmids used in RNA-guided DNA targeting and/or integration experiments	Supplementary Table 20.1 | Sequence and description of plasmids used in RNA-guided DNA targeting and/or integration experiments	Supplementary Table 20.1 | Sequence and description of plasmids used in RNA-guided DNA targeting and/or integration experiments	Supplementary Table 20.1 | Sequence and description of plasmids used in RNA-guided DNA targeting and/or integration experiments	Supplementary Table 20.1 | Sequence and description of plasmids used in RNA-guided DNA targeting and/or integration experiments	Supplementary Table 20.1 | Sequence and description of plasmids used in RNA-guided DNA targeting and/or integration experiments	Supplementary Table 20.1 | Sequence and description of plasmids used in RNA-guided DNA targeting and/or integration experiments	Supplementary Table 20.1 | Sequence and description of plasmids used in RNA-guided DNA targeting and/or integration experiments	Supplementary Table 20.1 | Sequence and description of plasmids used in RNA-guided DNA targeting and/or integration experiments	Supplementary Table 20.1 | Sequence and description of plasmids used in RNA-guided DNA targeting and/or integration experiments	Supplementary Table 20.1 | Sequence and description of plasmids used in RNA-guided DNA targeting and/or integration experiments	Supplementary Table 20.1 | Sequence and description of plasmids used in RNA-guided DNA targeting and/or integration experiments	Supplementary Table 20.1 | Sequence and description of plasmids used in RNA-guided DNA targeting and/or integration experiments	Supplementary Table 20.1 | Sequence and description of plasmids used in RNA-guided DNA targeting and/or integration experiments	Supplementary Table 20.1 | Sequence and description of plasmids used in RNA-guided DNA targeting and/or integration experiments	Supplementary Table 20.1 | Sequence and description of plasmids used in RNA-guided DNA targeting and/or integration experiments	Supplementary Table 20.1 | Sequence and description of plasmids used in RNA-guided DNA targeting and/or integration experiments	Supplementary Table 20.1 | Sequence and description of plasmids used in RNA-guided DNA targeting and/or integration experiments	Supplementary Table 20.1 | Sequence and description of plasmids used in RNA-guided DNA targeting and/or integration experiments	Supplementary Table 20.1 | Sequence and description of plasmids used in RNA-guided DNA targeting and/or integration experiments	Supplementary Table 20.1 | Sequence and description of plasmids used in RNA-guided DNA targeting and/or integration experiments	Supplementary Table 20.1 | Sequence and description of plasmids used in RNA-guided DNA targeting and/or integration experiments	Supplementary Table 20.1 | Sequence and description of plasmids used in RNA-guided DNA targeting and/or integration experiments	Supplementary Table 20.1 | Sequence and description of plasmids used in RNA-guided DNA targeting and/or integration experiments	Supplementary Table 20.1 | Sequence and description of plasmids used in RNA-guided DNA targeting and/or integration experiments	Supplementary Table 20.1 | Sequence and description of plasmids used in RNA-guided DNA targeting and/or integration experiments	Supplementary Table 20.1 | Sequence and description of plasmids used in RNA-guided DNA targeting and/or integration experiments	Supplementary Table 20.1 | Sequence and description of plasmids used in RNA-guided DNA targeting and/or integration experiments	Supplementary Table 20.1 | Sequence and description of plasmids used in RNA-guided DNA targeting and/or integration experiments	Supplementary Table 20.1 | Sequence and description of plasmids used in RNA-guided DNA targeting and/or integration experiments	Supplementary Table 20.1 | Sequence and description of plasmids used in RNA-guided DNA targeting and/or integration experiments	Supplementary Table 20.1 | Sequence and description of plasmids used in RNA-guided DNA targeting and/or integration experiments	Supplementary Table 20.1 | Sequence and description of plasmids used in RNA-guided DNA targeting and/or integration experiments	Supplementary Table 20.1 | Sequence and description of plasmids used in RNA-guided DNA targeting and/or integration experiments	Supplementary Table 20.1 | Sequence and description of plasmids used in RNA-guided DNA targeting and/or integration experiments	Supplementary Table 20.1 | Sequence and description of plasmids used in RNA-guided DNA targeting and/or integration experiments	Supplementary Table 20.1 | Sequence and description of plasmids used in RNA-guided DNA targeting and/or integration experiments	Supplementary Table 20.1 | Sequence and description of plasmids used in RNA-guided DNA targeting and/or integration experiments	Supplementary Table 20.1 | Sequence and description of plasmids used in RNA-guided DNA targeting and/or integration experiments	Supplementary Table 20.1 | Sequence and description of plasmids used in RNA-guided DNA targeting and/or integration experiments	Supplementary Table 20.1 | Sequence and description of plasmids used in RNA-guided DNA targeting and/or integration experiments	Supplementary Table 20.1 | Sequence and description of plasmids used in RNA-guided DNA targeting and/or integration experiments	Supplementary Table 20.1 | Sequence and description of plasmids used in RNA-guided DNA targeting and/or integration experiments	Supplementary Table 20.1 | Sequence and description of plasmids used in RNA-guided DNA targeting and/or integration experiments	Supplementary Table 20.1 | Sequence and description of plasmids used in RNA-guided DNA targeting and/or integration experiments	Supplementary Table 20.1 | Sequence and description of plasmids used in RNA-guided DNA targeting and/or integration experiments	Supplementary Table 20.1 | Sequence and description of plasmids used in RNA-guided DNA targeting and/or integration experiments	Supplementary Table 20.1 | Sequence and description of plasmids used in RNA-guided DNA targeting and/or integration experiments	Supplementary Table 20.1 | Sequence and description of plasmids used in RNA-guided DNA targeting and/or integration experiments	Supplementary Table 20.1 | Sequence and description of plasmids used in RNA-guided DNA targeting and/or integration experiments	Supplementary Table 20.1 | Sequence and description of plasmids used in RNA-guided DNA targeting and/or integration experiments	Supplementary Table 20.1 | Sequence and description of plasmids used in RNA-guided DNA targeting and/or integration experiments	Supplementary Table 20.1 | Sequence and description of plasmids used in RNA-guided DNA targeting and/or integration experiments	Supplementary Table 20.1 | Sequence and description of plasmids used in RNA-guided DNA targeting and/or integration experiments	Supplementary Table 20.1 | Sequence and description of plasmids used in RNA-guided DNA targeting and/or integration experiments	Supplementary Table 20.1 | Sequence and description of plasmids used in RNA-guided DNA targeting and/or integration experiments	Supplementary Table 20.1 | Sequence and description of plasmids used in RNA-guided DNA targeting and/or integration experiments	Supplementary Table 20.1 | Sequence and description of plasmids used in RNA-guided DNA targeting and/or integration experiments	Supplementary Table 20.1 | Sequence and description of plasmids used in RNA-guided DNA targeting and/or integration experiments	Supplementary Table 20.1 | Sequence and description of plasmids used in RNA-guided DNA targeting and/or integration experiments	Supplementary Table 20.1 | Sequence and description of plasmids used in RNA-guided DNA targeting and/or integration experiments	Supplementary Table 20.1 | Sequence and description of plasmids used in RNA-guided DNA targeting and/or integration experiments	Supplementary Table 20.1 | Sequence and description of plasmids used in RNA-guided DNA targeting and/or integration experiments	Supplementary Table 20.1 | Sequence and description of plasmids used in RNA-guided DNA targeting and/or integration experiments	Supplementary Table 20.1 | Sequence and description of plasmids used in RNA-guided DNA targeting and/or integration experiments	Supplementary Table 20.1 | Sequence and description of plasmids used in RNA-guided DNA targeting and/or integration experiments	Supplementary Table 20.1 | Sequence and description of plasmids used in RNA-guided DNA targeting and/or integration experiments	Supplementary Table 20.1 | Sequence and description of plasmids used in RNA-guided DNA targeting and/or integration experiments	Supplementary Table 20.1 | Sequence and description of plasmids used in RNA-guided DNA targeting and/or integration experiments	Supplementary Table 20.1 | Sequence and description of plasmids used in RNA-guided DNA targeting and/or integration experiments	Supplementary Table 20.1 | Sequence and description of plasmids used in RNA-guided DNA targeting and/or integration experiments	Supplementary Table 20.1 | Sequence and description of plasmids used in RNA-guided DNA targeting and/or integration experiments	Supplementary Table 20.1 | Sequence and description of plasmids used in RNA-guided DNA targeting and/or integration experiments	Supplementary Table 20.1 | Sequence and description of plasmids used in RNA-guided DNA targeting and/or integration experiments	Supplementary Table 20.1 | Sequence and description of plasmids used in RNA-guided DNA targeting and/or integration experiments	Supplementary Table 20.1 | Sequence and description of plasmids used in RNA-guided DNA targeting and/or integration experiments	Supplementary Table 20.1 | Sequence and description of plasmids used in RNA-guided DNA targeting and/or integration experiments	Supplementary Table 20.1 | Sequence and description of plasmids used in RNA-guided DNA targeting and/or integration experiments	Supplementary Table 20.1 | Sequence and description of plasmids used in RNA-guided DNA targeting and/or integration experiments	Supplementary Table 20.1 | Sequence and description of plasmids used in RNA-guided DNA targeting and/or integration experiments	Supplementary Table 20.1 | Sequence and description of plasmids used in RNA-guided DNA targeting and/or integration experiments	Supplementary Table 20.1 | Sequence and description of plasmids used in RNA-guided DNA targeting and/or integration experiments	Supplementary Table 20.1 | Sequence and description of plasmids used in RNA-guided DNA targeting and/or integration experiments	Supplementary Table 20.1 | Sequence and description of plasmids used in RNA-guided DNA targeting and/or integration experiments	Supplementary Table 20.1 | Sequence and description of plasmids used in RNA-guided DNA targeting and/or integration experiments	Supplementary Table 20.1 | Sequence and description of plasmids used in RNA-guided DNA targeting and/or integration experiments	Supplementary Table 20.1 | Sequence and description of plasmids used in RNA-guided DNA targeting and/or integration experiments	Supplementary Table 20.1 | Sequence and description of plasmids used in RNA-guided DNA targeting and/or integration experiments	Supplementary Table 20.1 | Sequence and description of plasmids used in RNA-guided DNA targeting and/or integration experiments	Supplementary Table 20.1 | Sequence and description of plasmids used in RNA-guided DNA targeting and/or integration experiments	Supplementary Table 20.1 | Sequence and description of plasmids used in RNA-guided DNA targeting and/or integration experiments	Supplementary Table 20.1 | Sequence and description of plasmids used in RNA-guided DNA targeting and/or integration experiments	Supplementary Table 20.1 | Sequence and description of plasmids used in RNA-guided DNA targeting and/or integration experiments	Supplementary Table 20.1 | Sequence and description of plasmids used in RNA-guided DNA targeting and/or integration experiments	Supplementary Table 20.1 | Sequence and description of plasmids used in RNA-guided DNA targeting and/or integration experiments	Supplementary Table 20.1 | Sequence and description of plasmids used in RNA-guided DNA targeting and/or integration experiments	Supplementary Table 20.1 | Sequence and description of plasmids used in RNA-guided DNA targeting and/or integration experiments	Supplementary Table 20.1 | Sequence and description of plasmids used in RNA-guided DNA targeting and/or integration experiments	Supplementary Table 20.1 | Sequence and description of plasmids used in RNA-guided DNA targeting and/or integration experiments	Supplementary Table 20.1 | Sequence and description of plasmids used in RNA-guided DNA targeting and/or integration experiments	Supplementary Table 20.1 | Sequence and description of plasmids used in RNA-guided DNA targeting and/or integration experiments	Supplementary Table 20.1 | Sequence and description of plasmids used in RNA-guided DNA targeting and/or integration experiments	Supplementary Table 20.1 | Sequence and description of plasmids used in RNA-guided DNA targeting and/or integration experiments	Supplementary Table 20.1 | Sequence and description of plasmids used in RNA-guided DNA targeting and/or integration experiments	Supplementary Table 20.1 | Sequence and description of plasmids used in RNA-guided DNA targeting and/or integration experiments	Supplementary Table 20.1 | Sequence and description of plasmids used in RNA-guided DNA targeting and/or integration experiments	Supplementary Table 20.1 | Sequence and description of plasmids used in RNA-guided DNA targeting and/or integration experiments	Supplementary Table 20.1 | Sequence and description of plasmids used in RNA-guided DNA targeting and/or integration experiments	Supplementary Table 20.1 | Sequence and description of plasmids used in RNA-guided DNA targeting and/or integration experiments	Supplementary Table 20.1 | Sequence and description of plasmids used in RNA-guided DNA targeting and/or integration experiments	Supplementary Table 20.1 | Sequence and description of plasmids used in RNA-guided DNA targeting and/or integration experiments	Supplementary Table 20.1 | Sequence and description of plasmids used in RNA-guided DNA targeting and/or integration experiments	Supplementary Table 20.1 | Sequence and description of plasmids used in RNA-guided DNA targeting and/or integration experiments	Supplementary Table 20.1 | Sequence and description of plasmids used in RNA-guided DNA targeting and/or integration experiments	Supplementary Table 20.1 | Sequence and description of plasmids used in RNA-guided DNA targeting and/or integration experiments	Supplementary Table 20.1 | Sequence and description of plasmids used in RNA-guided DNA targeting and/or integration experiments	Supplementary Table 20.1 | Sequence and description of plasmids used in RNA-guided DNA targeting and/or integration experiments	Supplementary Table 20.1 | Sequence and description of plasmids used in RNA-guided DNA targeting and/or integration experiments	Supplementary Table 20.1 | Sequence and description of plasmids used in RNA-guided DNA targeting and/or integration experiments	Supplementary Table 20.1 | Sequence and description of plasmids used in RNA-guided DNA targeting and/or integration experiments	Supplementary Table 20.1 | Sequence and description of plasmids used in RNA-guided DNA targeting and/or integration experiments	Supplementary Table 20.1 | Sequence and description of plasmids used in RNA-guided DNA targeting and/or integration experiments	Supplementary Table 20.1 | Sequence and description of plasmids used in RNA-guided DNA targeting and/or integration experiments	Supplementary Table 20.1 | Sequence and description of plasmids used in RNA-guided DNA targeting and/or integration experiments	Supplementary Table 20.1 | Sequence and description of plasmids used in RNA-guided DNA targeting and/or integration experiments	Supplementary Table 20.1 | Sequence and description of plasmids used in RNA-guided DNA targeting and/or integration experiments	Supplementary Table 20.1 | Sequence and description of plasmids used in RNA-guided DNA targeting and/or integration experiments	Supplementary Table 20.1 | Sequence and description of plasmids used in RNA-guided DNA targeting and/or integration experiments	Supplementary Table 20.1 | Sequence and description of plasmids used in RNA-guided DNA targeting and/or integration experiments	Supplementary Table 20.1 | Sequence and description of plasmids used in RNA-guided DNA targeting and/or integration experiments	Supplementary Table 20.1 | Sequence and description of plasmids used in RNA-guided DNA targeting and/or integration experiments	Supplementary Table 20.1 | Sequence and description of plasmids used in RNA-guided DNA targeting and/or integration experiments	Supplementary Table 20.1 | Sequence and description of plasmids used in RNA-guided DNA targeting and/or integration experiments	Supplementary Table 20.1 | Sequence and description of plasmids used in RNA-guided DNA targeting and/or integration experiments	Supplementary Table 20.1 | Sequence and description of plasmids used in RNA-guided DNA targeting and/or integration experiments	Supplementary Table 20.1 | Sequence and description of plasmids used in RNA-guided DNA targeting and/or integration experiments	Supplementary Table 20.1 | Sequence and description of plasmids used in RNA-guided DNA targeting and/or integration experiments	Supplementary Table 20.1 | Sequence and description of plasmids used in RNA-guided DNA targeting and/or integration experiments	Supplementary Table 20.1 | Sequence and description of plasmids used in RNA-guided DNA targeting and/or integration experiments	Supplementary Table 20.1 | Sequence and description of plasmids used in RNA-guided DNA targeting and/or integration experiments	Supplementary Table 20.1 | Sequence and description of plasmids used in RNA-guided DNA targeting and/or integration experiments	Supplementary Table 20.1 | Sequence and description of plasmids used in RNA-guided DNA targeting and/or integration experiments	Supplementary Table 20.1 | Sequence and description of plasmids used in RNA-guided DNA targeting and/or integration experiments	Supplementary Table 20.1 | Sequence and description of plasmids used in RNA-guided DNA targeting and/or integration experiments	Supplementary Table 20.1 | Sequence and description of plasmids used in RNA-guided DNA targeting and/or integration experiments	Supplementary Table 20.1 | Sequence and description of plasmids used in RNA-guided DNA targeting and/or integration experiments	Supplementary Table 20.1 | Sequence and description of plasmids used in RNA-guided DNA targeting and/or integration experiments	Supplementary Table 20.1 | Sequence and description of plasmids used in RNA-guided DNA targeting and/or integration experiments	Supplementary Table 20.1 | Sequence and description of plasmids used in RNA-guided DNA targeting and/or integration experiments	Supplementary Table 20.1 | Sequence and description of plasmids used in RNA-guided DNA targeting and/or integration experiments	Supplementary Table 20.1 | Sequence and description of plasmids used in RNA-guided DNA targeting and/or integration experiments	Supplementary Table 20.1 | Sequence and description of plasmids used in RNA-guided DNA targeting and/or integration experiments	Supplementary Table 20.1 | Sequence and description of plasmids used in RNA-guided DNA targeting and/or integration experiments	Supplementary Table 20.1 | Sequence and description of plasmids used in RNA-guided DNA targeting and/or integration experiments	Supplementary Table 20.1 | Sequence and description of plasmids used in RNA-guided DNA targeting and/or integration experiments	Supplementary Table 20.1 | Sequence and description of plasmids used in RNA-guided DNA targeting and/or integration experiments	Supplementary Table 20.1 | Sequence and description of plasmids used in RNA-guided DNA targeting and/or integration experiments	Supplementary Table 20.1 | Sequence and description of plasmids used in RNA-guided DNA targeting and/or integration experiments	Supplementary Table 20.1 | Sequence and description of plasmids used in RNA-guided DNA targeting and/or integration experiments	Supplementary Table 20.1 | Sequence and description of plasmids used in RNA-guided DNA targeting and/or integration experiments	Supplementary Table 20.1 | Sequence and description of plasmids used in RNA-guided DNA targeting and/or integration experiments	Supplementary Table 20.1 | Sequence and description of plasmids used in RNA-guided DNA targeting and/or integration experiments	Supplementary Table 20.1 | Sequence and description of plasmids used in RNA-guided DNA targeting and/or integration experiments	Supplementary Table 20.1 | Sequence and description of plasmids used in RNA-guided DNA targeting and/or integration experiments	Supplementary Table 20.1 | Sequence and description of plasmids used in RNA-guided DNA targeting and/or integration experiments	Supplementary Table 20.1 | Sequence and description of plasmids used in RNA-guided DNA targeting and/or integration experiments	Supplementary Table 20.1 | Sequence and description of plasmids used in RNA-guided DNA targeting and/or integration experiments	Supplementary Table 20.1 | Sequence and description of plasmids used in RNA-guided DNA targeting and/or integration experiments	Supplementary Table 20.1 | Sequence and description of plasmids used in RNA-guided DNA targeting and/or integration experiments	Supplementary Table 20.1 | Sequence and description of plasmids used in RNA-guided DNA targeting and/or integration experiments	Supplementary Table 20.1 | Sequence and description of plasmids used in RNA-guided DNA targeting and/or integration experiments	Supplementary Table 20.1 | Sequence and description of plasmids used in RNA-guided DNA targeting and/or integration experiments	Supplementary Table 20.1 | Sequence and description of plasmids used in RNA-guided DNA targeting and/or integration experiments	Supplementary Table 20.1 | Sequence and description of plasmids used in RNA-guided DNA targeting and/or integration experiments	Supplementary Table 20.1 | Sequence and description of plasmids used in RNA-guided DNA targeting and/or integration experiments	Supplementary Table 20.1 | Sequence and description of plasmids used in RNA-guided DNA targeting and/or integration experiments	Supplementary Table 20.1 | Sequence and description of plasmids used in RNA-guided DNA targeting and/or integration experiments	Supplementary Table 20.1 | Sequence and description of plasmids used in RNA-guided DNA targeting and/or integration experiments	Supplementary Table 20.1 | Sequence and description of plasmids used in RNA-guided DNA targeting and/or integration experiments	Supplementary Table 20.1 | Sequence and description of plasmids used in RNA-guided DNA targeting and/or integration experiments	Supplementary Table 20.1 | Sequence and description of plasmids used in RNA-guided DNA targeting and/or integration experiments	Supplementary Table 20.1 | Sequence and description of plasmids used in RNA-guided DNA targeting and/or integration experiments	Supplementary Table 20.1 | Sequence and description of plasmids used in RNA-guided DNA targeting and/or integration experiments	Supplementary Table 20.1 | Sequence and description of plasmids used in RNA-guided DNA targeting and/or integration experiments	Supplementary Table 20.1 | Sequence and description of plasmids used in RNA-guided DNA targeting and/or integration experiments	Supplementary Table 20.1 | Sequence and description of plasmids used in RNA-guided DNA targeting and/or integration experiments	Supplementary Table 20.1 | Sequence and description of plasmids used in RNA-guided DNA targeting and/or integration experiments	Supplementary Table 20.1 | Sequence and description of plasmids used in RNA-guided DNA targeting and/or integration experiments	Supplementary Table 20.1 | Sequence and description of plasmids used in RNA-guided DNA targeting and/or integration experiments	Supplementary Table 20.1 | Sequence and description of plasmids used in RNA-guided DNA targeting and/or integration experiments	Supplementary Table 20.1 | Sequence and description of plasmids used in RNA-guided DNA targeting and/or integration experiments	Supplementary Table 20.1 | Sequence and description of plasmids used in RNA-guided DNA targeting and/or integration experiments	Supplementary Table 20.1 | Sequence and description of plasmids used in RNA-guided DNA targeting and/or integration experiments	Supplementary Table 20.1 | Sequence and description of plasmids used in RNA-guided DNA targeting and/or integration experiments	Supplementary Table 20.1 | Sequence and description of plasmids used in RNA-guided DNA targeting and/or integration experiments	Supplementary Table 20.1 | Sequence and description of plasmids used in RNA-guided DNA targeting and/or integration experiments	Supplementary Table 20.1 | Sequence and description of plasmids used in RNA-guided DNA targeting and/or integration experiments	Supplementary Table 20.1 | Sequence and description of plasmids used in RNA-guided DNA targeting and/or integration experiments	Supplementary Table 20.1 | Sequence and description of plasmids used in RNA-guided DNA targeting and/or integration experiments	Supplementary Table 20.1 | Sequence and description of plasmids used in RNA-guided DNA targeting and/or integration experiments	Supplementary Table 20.1 | Sequence and description of plasmids used in RNA-guided DNA targeting and/or integration experiments	Supplementary Table 20.1 | Sequence and description of plasmids used in RNA-guided DNA targeting and/or integration experiments	Supplementary Table 20.1 | Sequence and description of plasmids used in RNA-guided DNA targeting and/or integration experiments	Supplementary Table 20.1 | Sequence and description of plasmids used in RNA-guided DNA targeting and/or integration experiments	Supplementary Table 20.1 | Sequence and description of plasmids used in RNA-guided DNA targeting and/or integration experiments	Supplementary Table 20.1 | Sequence and description of plasmids used in RNA-guided DNA targeting and/or integration experiments	Supplementary Table 20.1 | Sequence and description of plasmids used in RNA-guided DNA targeting and/or integration experiments	Supplementary Table 20.1 | Sequence and description of plasmids used in RNA-guided DNA targeting and/or integration experiments	Supplementary Table 20.1 | Sequence and description of plasmids used in RNA-guided DNA targeting and/or integration experiments	Supplementary Table 20.1 | Sequence and description of plasmids used in RNA-guided DNA targeting and/or integration experiments	Supplementary Table 20.1 | Sequence and description of plasmids used in RNA-guided DNA targeting and/or integration experiments	Supplementary Table 20.1 | Sequence and description of plasmids used in RNA-guided DNA targeting and/or integration experiments	Supplementary Table 20.1 | Sequence and description of plasmids used in RNA-guided DNA targeting and/or integration experiments	Supplementary Table 20.1 | Sequence and description of plasmids used in RNA-guided DNA targeting and/or integration experiments	Supplementary Table 20.1 | Sequence and description of plasmids used in RNA-guided DNA targeting and/or integration experiments	Supplementary Table 20.1 | Sequence and description of plasmids used in RNA-guided DNA targeting and/or integration experiments	Supplementary Table 20.1 | Sequence and description of plasmids used in RNA-guided DNA targeting and/or integration experiments	Supplementary Table 20.1 | Sequence and description of plasmids used in RNA-guided DNA targeting and/or integration experiments	Supplementary Table 20.1 | Sequence and description of plasmids used in RNA-guided DNA targeting and/or integration experiments	Supplementary Table 20.1 | Sequence and description of plasmids used in RNA-guided DNA targeting and/or integration experiments	Supplementary Table 20.1 | Sequence and description of plasmids used in RNA-guided DNA targeting and/or integration experiments	Supplementary Table 20.1 | Sequence and description of plasmids used in RNA-guided DNA targeting and/or integration experiments	Supplementary Table 20.1 | Sequence and description of plasmids used in RNA-guided DNA targeting and/or integration experiments	Supplementary Table 20.1 | Sequence and description of plasmids used in RNA-guided DNA targeting and/or integration experiments	Supplementary Table 20.1 | Sequence and description of plasmids used in RNA-guided DNA targeting and/or integration experiments	Supplementary Table 20.1 | Sequence and description of plasmids used in RNA-guided DNA targeting and/or integration experiments	Supplementary Table 20.1 | Sequence and description of plasmids used in RNA-guided DNA targeting and/or integration experiments	Supplementary Table 20.1 | Sequence and description of plasmids used in RNA-guided DNA targeting and/or integration experiments	Supplementary Table 20.1 | Sequence and description of plasmids used in RNA-guided DNA targeting and/or integration experiments	Supplementary Table 20.1 | Sequence and description of plasmids used in RNA-guided DNA targeting and/or integration experiments	Supplementary Table 20.1 | Sequence and description of plasmids used in RNA-guided DNA targeting and/or integration experiments	Supplementary Table 20.1 | Sequence and description of plasmids used in RNA-guided DNA targeting and/or integration experiments	Supplementary Table 20.1 | Sequence and description of plasmids used in RNA-guided DNA targeting and/or integration experiments	Supplementary Table 20.1 | Sequence and description of plasmids used in RNA-guided DNA targeting and/or integration experiments	Supplementary Table 20.1 | Sequence and description of plasmids used in RNA-guided DNA targeting and/or integration experiments	Supplementary Table 20.1 | Sequence and description of plasmids used in RNA-guided DNA targeting and/or integration experiments	Supplementary Table 20.1 | Sequence and description of plasmids used in RNA-guided DNA targeting and/or integration experiments	Supplementary Table 20.1 | Sequence and description of plasmids used in RNA-guided DNA targeting and/or integration experiments	Supplementary Table 20.1 | Sequence and description of plasmids used in RNA-guided DNA targeting and/or integration experiments	Supplementary Table 20.1 | Sequence and description of plasmids used in RNA-guided DNA targeting and/or integration experiments	Supplementary Table 20.1 | Sequence and description of plasmids used in RNA-guided DNA targeting and/or integration experiments	Supplementary Table 20.1 | Sequence and description of plasmids used in RNA-guided DNA targeting and/or integration experiments	Supplementary Table 20.1 | Sequence and description of plasmids used in RNA-guided DNA targeting and/or integration experiments	Supplementary Table 20.1 | Sequence and description of plasmids used in RNA-guided DNA targeting and/or integration experiments	Supplementary Table 20.1 | Sequence and description of plasmids used in RNA-guided DNA targeting and/or integration experiments	Supplementary Table 20.1 | Sequence and description of plasmids used in RNA-guided DNA targeting and/or integration experiments	Supplementary Table 20.1 | Sequence and description of plasmids used in RNA-guided DNA targeting and/or integration experiments	Supplementary Table 20.1 | Sequence and description of plasmids used in RNA-guided DNA targeting and/or integration experiments	Supplementary Table 20.1 | Sequence and description of plasmids used in RNA-guided DNA targeting and/or integration experiments	Supplementary Table 20.1 | Sequence and description of plasmids used in RNA-guided DNA targeting and/or integration experiments	Supplementary Table 20.1 | Sequence and description of plasmids used in RNA-guided DNA targeting and/or integration experiments	Supplementary Table 20.1 | Sequence and description of plasmids used in RNA-guided DNA targeting and/or integration experiments	Supplementary Table 20.1 | Sequence and description of plasmids used in RNA-guided DNA targeting and/or integration experiments	Supplementary Table 20.1 | Sequence and description of plasmids used in RNA-guided DNA targeting and/or integration experiments	Supplementary Table 20.1 | Sequence and description of plasmids used in RNA-guided DNA targeting and/or integration experiments	Supplementary Table 20.1 | Sequence and description of plasmids used in RNA-guided DNA targeting and/or integration experiments	Supplementary Table 20.1 | Sequence and description of plasmids used in RNA-guided DNA targeting and/or integration experiments	Supplementary Table 20.1 | Sequence and description of plasmids used in RNA-guided DNA targeting and/or integration experiments	Supplementary Table 20.1 | Sequence and description of plasmids used in RNA-guided DNA targeting and/or integration experiments	Supplementary Table 20.1 | Sequence and description of plasmids used in RNA-guided DNA targeting and/or integration experiments	Supplementary Table 20.1 | Sequence and description of plasmids used in RNA-guided DNA targeting and/or integration experiments	Supplementary Table 20.1 | Sequence and description of plasmids used in RNA-guided DNA targeting and/or integration experiments	Supplementary Table 20.1 | Sequence and description of plasmids used in RNA-guided DNA targeting and/or integration experiments	Supplementary Table 20.1 | Sequence and description of plasmids used in RNA-guided DNA targeting and/or integration experiments	Supplementary Table 20.1 | Sequence and description of plasmids used in RNA-guided DNA targeting and/or integration experiments	Supplementary Table 20.1 | Sequence and description of plasmids used in RNA-guided DNA targeting and/or integration experiments	Supplementary Table 20.1 | Sequence and description of plasmids used in RNA-guided DNA targeting and/or integration experiments	Supplementary Table 20.1 | Sequence and description of plasmids used in RNA-guided DNA targeting and/or integration experiments	Supplementary Table 20.1 | Sequence and description of plasmids used in RNA-guided DNA targeting and/or integration experiments	Supplementary Table 20.1 | Sequence and description of plasmids used in RNA-guided DNA targeting and/or integration experiments	Supplementary Table 20.1 | Sequence and description of plasmids used in RNA-guided DNA targeting and/or integration experiments	Supplementary Table 20.1 | Sequence and description of plasmids used in RNA-guided DNA targeting and/or integration experiments	Supplementary Table 20.1 | Sequence and description of plasmids used in RNA-guided DNA targeting and/or integration experiments	Supplementary Table 20.1 | Sequence and description of plasmids used in RNA-guided DNA targeting and/or integration experiments	Supplementary Table 20.1 | Sequence and description of plasmids used in RNA-guided DNA targeting and/or integration experiments	Supplementary Table 20.1 | Sequence and description of plasmids used in RNA-guided DNA targeting and/or integration experiments	Supplementary Table 20.1 | Sequence and description of plasmids used in RNA-guided DNA targeting and/or integration experiments	Supplementary Table 20.1 | Sequence and description of plasmids used in RNA-guided DNA targeting and/or integration experiments	Supplementary Table 20.1 | Sequence and description of plasmids used in RNA-guided DNA targeting and/or integration experiments	Supplementary Table 20.1 | Sequence and description of plasmids used in RNA-guided DNA targeting and/or integration experiments	Supplementary Table 20.1 | Sequence and description of plasmids used in RNA-guided DNA targeting and/or integration experiments	Supplementary Table 20.1 | Sequence and description of plasmids used in RNA-guided DNA targeting and/or integration experiments	Supplementary Table 20.1 | Sequence and description of plasmids used in RNA-guided DNA targeting and/or integration experiments	Supplementary Table 20.1 | Sequence and description of plasmids used in RNA-guided DNA targeting and/or integration experiments	Supplementary Table 20.1 | Sequence and description of plasmids used in RNA-guided DNA targeting and/or integration experiments	Supplementary Table 20.1 | Sequence and description of plasmids used in RNA-guided DNA targeting and/or integration experiments	Supplementary Table 20.1 | Sequence and description of plasmids used in RNA-guided DNA targeting and/or integration experiments	Supplementary Table 20.1 | Sequence and description of plasmids used in RNA-guided DNA targeting and/or integration experiments	Supplementary Table 20.1 | Sequence and description of plasmids used in RNA-guided DNA targeting and/or integration experiments	Supplementary Table 20.1 | Sequence and description of plasmids used in RNA-guided DNA targeting and/or integration experiments	Supplementary Table 20.1 | Sequence and description of plasmids used in RNA-guided DNA targeting and/or integration experiments	Supplementary Table 20.1 | Sequence and description of plasmids used in RNA-guided DNA targeting and/or integration experiments	Supplementary Table 20.1 | Sequence and description of plasmids used in RNA-guided DNA targeting and/or integration experiments	Supplementary Table 20.1 | Sequence and description of plasmids used in RNA-guided DNA targeting and/or integration experiments	Supplementary Table 20.1 | Sequence and description of plasmids used in RNA-guided DNA targeting and/or integration experiments	Supplementary Table 20.1 | Sequence and description of plasmids used in RNA-guided DNA targeting and/or integration experiments	Supplementary Table 20.1 | Sequence and description of plasmids used in RNA-guided DNA targeting and/or integration experiments	Supplementary Table 20.1 | Sequence and description of plasmids used in RNA-guided DNA targeting and/or integration experiments	Supplementary Table 20.1 | Sequence and description of plasmids used in RNA-guided DNA targeting and/or integration experiments	Supplementary Table 20.1 | Sequence and description of plasmids used in RNA-guided DNA targeting and/or integration experiments	Supplementary Table 20.1 | Sequence and description of plasmids used in RNA-guided DNA targeting and/or integration experiments	Supplementary Table 20.1 | Sequence and description of plasmids used in RNA-guided DNA targeting and/or integration experiments	Supplementary Table 20.1 | Sequence and description of plasmids used in RNA-guided DNA targeting and/or integration experiments	Supplementary Table 20.1 | Sequence and description of plasmids used in RNA-guided DNA targeting and/or integration experiments	Supplementary Table 20.1 | Sequence and description of plasmids used in RNA-guided DNA targeting and/or integration experiments	Supplementary Table 20.1 | Sequence and description of plasmids used in RNA-guided DNA targeting and/or integration experiments	Supplementary Table 20.1 | Sequence and description of plasmids used in RNA-guided DNA targeting and/or integration experiments	Supplementary Table 20.1 | Sequence and description of plasmids used in RNA-guided DNA targeting and/or integration experiments	Supplementary Table 20.1 | Sequence and description of plasmids used in RNA-guided DNA targeting and/or integration experiments	Supplementary Table 20.1 | Sequence and description of plasmids used in RNA-guided DNA targeting and/or integration experiments	Supplementary Table 20.1 | Sequence and description of plasmids used in RNA-guided DNA targeting and/or integration experiments	Supplementary Table 20.1 | Sequence and description of plasmids used in RNA-guided DNA targeting and/or integration experiments	Supplementary Table 20.1 | Sequence and description of plasmids used in RNA-guided DNA targeting and/or integration experiments	Supplementary Table 20.1 | Sequence and description of plasmids used in RNA-guided DNA targeting and/or integration experiments	Supplementary Table 20.1 | Sequence and description of plasmids used in RNA-guided DNA targeting and/or integration experiments	Supplementary Table 20.1 | Sequence and description of plasmids used in RNA-guided DNA targeting and/or integration experiments	Supplementary Table 20.1 | Sequence and description of plasmids used in RNA-guided DNA targeting and/or integration experiments	Supplementary Table 20.1 | Sequence and description of plasmids used in RNA-guided DNA targeting and/or integration experiments	Supplementary Table 20.1 | Sequence and description of plasmids used in RNA-guided DNA targeting and/or integration experiments	Supplementary Table 20.1 | Sequence and description of plasmids used in RNA-guided DNA targeting and/or integration experiments	Supplementary Table 20.1 | Sequence and description of plasmids used in RNA-guided DNA targeting and/or integration experiments	Supplementary Table 20.1 | Sequence and description of plasmids used in RNA-guided DNA targeting and/or integration experiments	Supplementary Table 20.1 | Sequence and description of plasmids used in RNA-guided DNA targeting and/or integration experiments	Supplementary Table 20.1 | Sequence and description of plasmids used in RNA-guided DNA targeting and/or integration experiments	Supplementary Table 20.1 | Sequence and description of plasmids used in RNA-guided DNA targeting and/or integration experiments	Supplementary Table 20.1 | Sequence and description of plasmids used in RNA-guided DNA targeting and/or integration experiments	Supplementary Table 20.1 | Sequence and description of plasmids used in RNA-guided DNA targeting and/or integration experiments	Supplementary Table 20.1 | Sequence and description of plasmids used in RNA-guided DNA targeting and/or integration experiments	Supplementary Table 20.1 | Sequence and description of plasmids used in RNA-guided DNA targeting and/or integration experiments	Supplementary Table 20.1 | Sequence and description of plasmids used in RNA-guided DNA targeting and/or integration experiments	Supplementary Table 20.1 | Sequence and description of plasmids used in RNA-guided DNA targeting and/or integration experiments	Supplementary Table 20.1 | Sequence and description of plasmids used in RNA-guided DNA targeting and/or integration experiments	Supplementary Table 20.1 | Sequence and description of plasmids used in RNA-guided DNA targeting and/or integration experiments	Supplementary Table 20.1 | Sequence and description of plasmids used in RNA-guided DNA targeting and/or integration experiments	Supplementary Table 20.1 | Sequence and description of plasmids used in RNA-guided DNA targeting and/or integration experiments	Supplementary Table 20.1 | Sequence and description of plasmids used in RNA-guided DNA targeting and/or integration experiments	Supplementary Table 20.1 | Sequence and description of plasmids used in RNA-guided DNA targeting and/or integration experiments	Supplementary Table 20.1 | Sequence and description of plasmids used in RNA-guided DNA targeting and/or integration experiments	Supplementary Table 20.1 | Sequence and description of plasmids used in RNA-guided DNA targeting and/or integration experiments	Supplementary Table 20.1 | Sequence and description of plasmids used in RNA-guided DNA targeting and/or integration experiments	Supplementary Table 20.1 | Sequence and description of plasmids used in RNA-guided DNA targeting and/or integration experiments	Supplementary Table 20.1 | Sequence and description of plasmids used in RNA-guided DNA targeting and/or integration experiments	Supplementary Table 20.1 | Sequence and description of plasmids used in RNA-guided DNA targeting and/or integration experiments	Supplementary Table 20.1 | Sequence and description of plasmids used in RNA-guided DNA targeting and/or integration experiments	Supplementary Table 20.1 | Sequence and description of plasmids used in RNA-guided DNA targeting and/or integration experiments	Supplementary Table 20.1 | Sequence and description of plasmids used in RNA-guided DNA targeting and/or integration experiments	Supplementary Table 20.1 | Sequence and description of plasmids used in RNA-guided DNA targeting and/or integration experiments	Supplementary Table 20.1 | Sequence and description of plasmids used in RNA-guided DNA targeting and/or integration experiments	Supplementary Table 20.1 | Sequence and description of plasmids used in RNA-guided DNA targeting and/or integration experiments	Supplementary Table 20.1 | Sequence and description of plasmids used in RNA-guided DNA targeting and/or integration experiments	Supplementary Table 20.1 | Sequence and description of plasmids used in RNA-guided DNA targeting and/or integration experiments	Supplementary Table 20.1 | Sequence and description of plasmids used in RNA-guided DNA targeting and/or integration experiments	Supplementary Table 20.1 | Sequence and description of plasmids used in RNA-guided DNA targeting and/or integration experiments	Supplementary Table 20.1 | Sequence and description of plasmids used in RNA-guided DNA targeting and/or integration experiments	Supplementary Table 20.1 | Sequence and description of plasmids used in RNA-guided DNA targeting and/or integration experiments	Supplementary Table 20.1 | Sequence and description of plasmids used in RNA-guided DNA targeting and/or integration experiments	Supplementary Table 20.1 | Sequence and description of plasmids used in RNA-guided DNA targeting and/or integration experiments	Supplementary Table 20.1 | Sequence and description of plasmids used in RNA-guided DNA targeting and/or integration experiments	Supplementary Table 20.1 | Sequence and description of plasmids used in RNA-guided DNA targeting and/or integration experiments	Supplementary Table 20.1 | Sequence and description of plasmids used in RNA-guided DNA targeting and/or integration experiments	Supplementary Table 20.1 | Sequence and description of plasmids used in RNA-guided DNA targeting and/or integration experiments	Supplementary Table 20.1 | Sequence and description of plasmids used in RNA-guided DNA targeting and/or integration experiments	Supplementary Table 20.1 | Sequence and description of plasmids used in RNA-guided DNA targeting and/or integration experiments	Supplementary Table 20.1 | Sequence and description of plasmids used in RNA-guided DNA targeting and/or integration experiments	Supplementary Table 20.1 | Sequence and description of plasmids used in RNA-guided DNA targeting and/or integration experiments	Supplementary Table 20.1 | Sequence and description of plasmids used in RNA-guided DNA targeting and/or integration experiments	Supplementary Table 20.1 | Sequence and description of plasmids used in RNA-guided DNA targeting and/or integration experiments	Supplementary Table 20.1 | Sequence and description of plasmids used in RNA-guided DNA targeting and/or integration experiments	Supplementary Table 20.1 | Sequence and description of plasmids used in RNA-guided DNA targeting and/or integration experiments	Supplementary Table 20.1 | Sequence and description of plasmids used in RNA-guided DNA targeting and/or integration experiments	Supplementary Table 20.1 | Sequence and description of plasmids used in RNA-guided DNA targeting and/or integration experiments	Supplementary Table 20.1 | Sequence and description of plasmids used in RNA-guided DNA targeting and/or integration experiments	Supplementary Table 20.1 | Sequence and description of plasmids used in RNA-guided DNA targeting and/or integration experiments	Supplementary Table 20.1 | Sequence and description of plasmids used in RNA-guided DNA targeting and/or integration experiments	Supplementary Table 20.1 | Sequence and description of plasmids used in RNA-guided DNA targeting and/or integration experiments	Supplementary Table 20.1 | Sequence and description of plasmids used in RNA-guided DNA targeting and/or integration experiments	Supplementary Table 20.1 | Sequence and description of plasmids used in RNA-guided DNA targeting and/or integration experiments	Supplementary Table 20.1 | Sequence and description of plasmids used in RNA-guided DNA targeting and/or integration experiments	Supplementary Table 20.1 | Sequence and description of plasmids used in RNA-guided DNA targeting and/or integration experiments	Supplementary Table 20.1 | Sequence and description of plasmids used in RNA-guided DNA targeting and/or integration experiments	Supplementary Table 20.1 | Sequence and description of plasmids used in RNA-guided DNA targeting and/or integration experiments	Supplementary Table 20.1 | Sequence and description of plasmids used in RNA-guided DNA targeting and/or integration experiments	Supplementary Table 20.1 | Sequence and description of plasmids used in RNA-guided DNA targeting and/or integration experiments	Supplementary Table 20.1 | Sequence and description of plasmids used in RNA-guided DNA targeting and/or integration experiments	Supplementary Table 20.1 | Sequence and description of plasmids used in RNA-guided DNA targeting and/or integration experiments	Supplementary Table 20.1 | Sequence and description of plasmids used in RNA-guided DNA targeting and/or integration experiments	Supplementary Table 20.1 | Sequence and description of plasmids used in RNA-guided DNA targeting and/or integration experiments	Supplementary Table 20.1 | Sequence and description of plasmids used in RNA-guided DNA targeting and/or integration experiments	Supplementary Table 20.1 | Sequence and description of plasmids used in RNA-guided DNA targeting and/or integration experiments	Supplementary Table 20.1 | Sequence and description of plasmids used in RNA-guided DNA targeting and/or integration experiments	Supplementary Table 20.1 | Sequence and description of plasmids used in RNA-guided DNA targeting and/or integration experiments	Supplementary Table 20.1 | Sequence and description of plasmids used in RNA-guided DNA targeting and/or integration experiments	Supplementary Table 20.1 | Sequence and description of plasmids used in RNA-guided DNA targeting and/or integration experiments	Supplementary Table 20.1 | Sequence and description of plasmids used in RNA-guided DNA targeting and/or integration experiments	Supplementary Table 20.1 | Sequence and description of plasmids used in RNA-guided DNA targeting and/or integration experiments	Supplementary Table 20.1 | Sequence and description of plasmids used in RNA-guided DNA targeting and/or integration experiments	Supplementary Table 20.1 | Sequence and description of plasmids used in RNA-guided DNA targeting and/or integration experiments	Supplementary Table 20.1 | Sequence and description of plasmids used in RNA-guided DNA targeting and/or integration experiments	Supplementary Table 20.1 | Sequence and description of plasmids used in RNA-guided DNA targeting and/or integration experiments	Supplementary Table 20.1 | Sequence and description of plasmids used in RNA-guided DNA targeting and/or integration experiments	Supplementary Table 20.1 | Sequence and description of plasmids used in RNA-guided DNA targeting and/or integration experiments	Supplementary Table 20.1 | Sequence and description of plasmids used in RNA-guided DNA targeting and/or integration experiments	Supplementary Table 20.1 | Sequence and description of plasmids used in RNA-guided DNA targeting and/or integration experiments	Supplementary Table 20.1 | Sequence and description of plasmids used in RNA-guided DNA targeting and/or integration experiments	Supplementary Table 20.1 | Sequence and description of plasmids used in RNA-guided DNA targeting and/or integration experiments	Supplementary Table 20.1 | Sequence and description of plasmids used in RNA-guided DNA targeting and/or integration experiments	Supplementary Table 20.1 | Sequence and description of plasmids used in RNA-guided DNA targeting and/or integration experiments	Supplementary Table 20.1 | Sequence and description of plasmids used in RNA-guided DNA targeting and/or integration experiments	Supplementary Table 20.1 | Sequence and description of plasmids used in RNA-guided DNA targeting and/or integration experiments	Supplementary Table 20.1 | Sequence and description of plasmids used in RNA-guided DNA targeting and/or integration experiments	Supplementary Table 20.1 | Sequence and description of plasmids used in RNA-guided DNA targeting and/or integration experiments	Supplementary Table 20.1 | Sequence and description of plasmids used in RNA-guided DNA targeting and/or integration experiments	Supplementary Table 20.1 | Sequence and description of plasmids used in RNA-guided DNA targeting and/or integration experiments	Supplementary Table 20.1 | Sequence and description of plasmids used in RNA-guided DNA targeting and/or integration experiments	Supplementary Table 20.1 | Sequence and description of plasmids used in RNA-guided DNA targeting and/or integration experiments	Supplementary Table 20.1 | Sequence and description of plasmids used in RNA-guided DNA targeting and/or integration experiments	Supplementary Table 20.1 | Sequence and description of plasmids used in RNA-guided DNA targeting and/or integration experiments	Supplementary Table 20.1 | Sequence and description of plasmids used in RNA-guided DNA targeting and/or integration experiments	Supplementary Table 20.1 | Sequence and description of plasmids used in RNA-guided DNA targeting and/or integration experiments	Supplementary Table 20.1 | Sequence and description of plasmids used in RNA-guided DNA targeting and/or integration experiments	Supplementary Table 20.1 | Sequence and description of plasmids used in RNA-guided DNA targeting and/or integration experiments	Supplementary Table 20.1 | Sequence and description of plasmids used in RNA-guided DNA targeting and/or integration experiments	Supplementary Table 20.1 | Sequence and description of plasmids used in RNA-guided DNA targeting and/or integration experiments	Supplementary Table 20.1 | Sequence and description of plasmids used in RNA-guided DNA targeting and/or integration experiments	Supplementary Table 20.1 | Sequence and description of plasmids used in RNA-guided DNA targeting and/or integration experiments	Supplementary Table 20.1 | Sequence and description of plasmids used in RNA-guided DNA targeting and/or integration experiments	Supplementary Table 20.1 | Sequence and description of plasmids used in RNA-guided DNA targeting and/or integration experiments	Supplementary Table 20.1 | Sequence and description of plasmids used in RNA-guided DNA targeting and/or integration experiments	Supplementary Table 20.1 | Sequence and description of plasmids used in RNA-guided DNA targeting and/or integration experiments	Supplementary Table 20.1 | Sequence and description of plasmids used in RNA-guided DNA targeting and/or integration experiments	Supplementary Table 20.1 | Sequence and description of plasmids used in RNA-guided DNA targeting and/or integration experiments	Supplementary Table 20.1 | Sequence and description of plasmids used in RNA-guided DNA targeting and/or integration experiments	Supplementary Table 20.1 | Sequence and description of plasmids used in RNA-guided DNA targeting and/or integration experiments	Supplementary Table 20.1 | Sequence and description of plasmids used in RNA-guided DNA targeting and/or integration experiments	Supplementary Table 20.1 | Sequence and description of plasmids used in RNA-guided DNA targeting and/or integration experiments	Supplementary Table 20.1 | Sequence and description of plasmids used in RNA-guided DNA targeting and/or integration experiments	Supplementary Table 20.1 | Sequence and description of plasmids used in RNA-guided DNA targeting and/or integration experiments	Supplementary Table 20.1 | Sequence and description of plasmids used in RNA-guided DNA targeting and/or integration experiments	Supplementary Table 20.1 | Sequence and description of plasmids used in RNA-guided DNA targeting and/or integration experiments	Supplementary Table 20.1 | Sequence and description of plasmids used in RNA-guided DNA targeting and/or integration experiments	Supplementary Table 20.1 | Sequence and description of plasmids used in RNA-guided DNA targeting and/or integration experiments	Supplementary Table 20.1 | Sequence and description of plasmids used in RNA-guided DNA targeting and/or integration experiments	Supplementary Table 20.1 | Sequence and description of plasmids used in RNA-guided DNA targeting and/or integration experiments	Supplementary Table 20.1 | Sequence and description of plasmids used in RNA-guided DNA targeting and/or integration experiments	Supplementary Table 20.1 | Sequence and description of plasmids used in RNA-guided DNA targeting and/or integration experiments	Supplementary Table 20.1 | Sequence and description of plasmids used in RNA-guided DNA targeting and/or integration experiments	Supplementary Table 20.1 | Sequence and description of plasmids used in RNA-guided DNA targeting and/or integration experiments	Supplementary Table 20.1 | Sequence and description of plasmids used in RNA-guided DNA targeting and/or integration experiments	Supplementary Table 20.1 | Sequence and description of plasmids used in RNA-guided DNA targeting and/or integration experiments	Supplementary Table 20.1 | Sequence and description of plasmids used in RNA-guided DNA targeting and/or integration experiments	Supplementary Table 20.1 | Sequence and description of plasmids used in RNA-guided DNA targeting and/or integration experiments	Supplementary Table 20.1 | Sequence and description of plasmids used in RNA-guided DNA targeting and/or integration experiments	Supplementary Table 20.1 | Sequence and description of plasmids used in RNA-guided DNA targeting and/or integration experiments	Supplementary Table 20.1 | Sequence and description of plasmids used in RNA-guided DNA targeting and/or integration experiments	Supplementary Table 20.1 | Sequence and description of plasmids used in RNA-guided DNA targeting and/or integration experiments	Supplementary Table 20.1 | Sequence and description of plasmids used in RNA-guided DNA targeting and/or integration experiments	Supplementary Table 20.1 | Sequence and description of plasmids used in RNA-guided DNA targeting and/or integration experiments	Supplementary Table 20.1 | Sequence and description of plasmids used in RNA-guided DNA targeting and/or integration experiments	Supplementary Table 20.1 | Sequence and description of plasmids used in RNA-guided DNA targeting and/or integration experiments	Supplementary Table 20.1 | Sequence and description of plasmids used in RNA-guided DNA targeting and/or integration experiments	Supplementary Table 20.1 | Sequence and description of plasmids used in RNA-guided DNA targeting and/or integration experiments	Supplementary Table 20.1 | Sequence and description of plasmids used in RNA-guided DNA targeting and/or integration experiments	Supplementary Table 20.1 | Sequence and description of plasmids used in RNA-guided DNA targeting and/or integration experiments	Supplementary Table 20.1 | Sequence and description of plasmids used in RNA-guided DNA targeting and/or integration experiments	Supplementary Table 20.1 | Sequence and description of plasmids used in RNA-guided DNA targeting and/or integration experiments	Supplementary Table 20.1 | Sequence and description of plasmids used in RNA-guided DNA targeting and/or integration experiments	Supplementary Table 20.1 | Sequence and description of plasmids used in RNA-guided DNA targeting and/or integration experiments	Supplementary Table 20.1 | Sequence and description of plasmids used in RNA-guided DNA targeting and/or integration experiments	Supplementary Table 20.1 | Sequence and description of plasmids used in RNA-guided DNA targeting and/or integration experiments	Supplementary Table 20.1 | Sequence and description of plasmids used in RNA-guided DNA targeting and/or integration experiments	Supplementary Table 20.1 | Sequence and description of plasmids used in RNA-guided DNA targeting and/or integration experiments	Supplementary Table 20.1 | Sequence and description of plasmids used in RNA-guided DNA targeting and/or integration experiments	Supplementary Table 20.1 | Sequence and description of plasmids used in RNA-guided DNA targeting and/or integration experiments	Supplementary Table 20.1 | Sequence and description of plasmids used in RNA-guided DNA targeting and/or integration experiments	Supplementary Table 20.1 | Sequence and description of plasmids used in RNA-guided DNA targeting and/or integration experiments	Supplementary Table 20.1 | Sequence and description of plasmids used in RNA-guided DNA targeting and/or integration experiments	Supplementary Table 20.1 | Sequence and description of plasmids used in RNA-guided DNA targeting and/or integration experiments	Supplementary Table 20.1 | Sequence and description of plasmids used in RNA-guided DNA targeting and/or integration experiments	Supplementary Table 20.1 | Sequence and description of plasmids used in RNA-guided DNA targeting and/or integration experiments	Supplementary Table 20.1 | Sequence and description of plasmids used in RNA-guided DNA targeting and/or integration experiments	Supplementary Table 20.1 | Sequence and description of plasmids used in RNA-guided DNA targeting and/or integration experiments	Supplementary Table 20.1 | Sequence and description of plasmids used in RNA-guided DNA targeting and/or integration experiments	Supplementary Table 20.1 | Sequence and description of plasmids used in RNA-guided DNA targeting and/or integration experiments	Supplementary Table 20.1 | Sequence and description of plasmids used in RNA-guided DNA targeting and/or integration experiments	Supplementary Table 20.1 | Sequence and description of plasmids used in RNA-guided DNA targeting and/or integration experiments	Supplementary Table 20.1 | Sequence and description of plasmids used in RNA-guided DNA targeting and/or integration experiments	Supplementary Table 20.1 | Sequence and description of plasmids used in RNA-guided DNA targeting and/or integration experiments	Supplementary Table 20.1 | Sequence and description of plasmids used in RNA-guided DNA targeting and/or integration experiments	Supplementary Table 20.1 | Sequence and description of plasmids used in RNA-guided DNA targeting and/or integration experiments	Supplementary Table 20.1 | Sequence and description of plasmids used in RNA-guided DNA targeting and/or integration experiments	Supplementary Table 20.1 | Sequence and description of plasmids used in RNA-guided DNA targeting and/or integration experiments	Supplementary Table 20.1 | Sequence and description of plasmids used in RNA-guided DNA targeting and/or integration experiments	Supplementary Table 20.1 | Sequence and description of plasmids used in RNA-guided DNA targeting and/or integration experiments	Supplementary Table 20.1 | Sequence and description of plasmids used in RNA-guided DNA targeting and/or integration experiments	Supplementary Table 20.1 | Sequence and description of plasmids used in RNA-guided DNA targeting and/or integration experiments	Supplementary Table 20.1 | Sequence and description of plasmids used in RNA-guided DNA targeting and/or integration experiments	Supplementary Table 20.1 | Sequence and description of plasmids used in RNA-guided DNA targeting and/or integration experiments	Supplementary Table 20.1 | Sequence and description of plasmids used in RNA-guided DNA targeting and/or integration experiments	Supplementary Table 20.1 | Sequence and description of plasmids used in RNA-guided DNA targeting and/or integration experiments	Supplementary Table 20.1 | Sequence and description of plasmids used in RNA-guided DNA targeting and/or integration experiments	Supplementary Table 20.1 | Sequence and description of plasmids used in RNA-guided DNA targeting and/or integration experiments	Supplementary Table 20.1 | Sequence and description of plasmids used in RNA-guided DNA targeting and/or integration experiments	Supplementary Table 20.1 | Sequence and description of plasmids used in RNA-guided DNA targeting and/or integration experiments	Supplementary Table 20.1 | Sequence and description of plasmids used in RNA-guided DNA targeting and/or integration experiments	Supplementary Table 20.1 | Sequence and description of plasmids used in RNA-guided DNA targeting and/or integration experiments	Supplementary Table 20.1 | Sequence and description of plasmids used in RNA-guided DNA targeting and/or integration experiments	Supplementary Table 20.1 | Sequence and description of plasmids used in RNA-guided DNA targeting and/or integration experiments	Supplementary Table 20.1 | Sequence and description of plasmids used in RNA-guided DNA targeting and/or integration experiments	Supplementary Table 20.1 | Sequence and description of plasmids used in RNA-guided DNA targeting and/or integration experiments	Supplementary Table 20.1 | Sequence and description of plasmids used in RNA-guided DNA targeting and/or integration experiments	Supplementary Table 20.1 | Sequence and description of plasmids used in RNA-guided DNA targeting and/or integration experiments	Supplementary Table 20.1 | Sequence and description of plasmids used in RNA-guided DNA targeting and/or integration experiments	Supplementary Table 20.1 | Sequence and description of plasmids used in RNA-guided DNA targeting and/or integration experiments	Supplementary Table 20.1 | Sequence and description of plasmids used in RNA-guided DNA targeting and/or integration experiments	Supplementary Table 20.1 | Sequence and description of plasmids used in RNA-guided DNA targeting and/or integration experiments	Supplementary Table 20.1 | Sequence and description of plasmids used in RNA-guided DNA targeting and/or integration experiments	Supplementary Table 20.1 | Sequence and description of plasmids used in RNA-guided DNA targeting and/or integration experiments	Supplementary Table 20.1 | Sequence and description of plasmids used in RNA-guided DNA targeting and/or integration experiments	Supplementary Table 20.1 | Sequence and description of plasmids used in RNA-guided DNA targeting and/or integration experiments	Supplementary Table 20.1 | Sequence and description of plasmids used in RNA-guided DNA targeting and/or integration experiments	Supplementary Table 20.1 | Sequence and description of plasmids used in RNA-guided DNA targeting and/or integration experiments	Supplementary Table 20.1 | Sequence and description of plasmids used in RNA-guided DNA targeting and/or integration experiments	Supplementary Table 20.1 | Sequence and description of plasmids used in RNA-guided DNA targeting and/or integration experiments	Supplementary Table 20.1 | Sequence and description of plasmids used in RNA-guided DNA targeting and/or integration experiments	Supplementary Table 20.1 | Sequence and description of plasmids used in RNA-guided DNA targeting and/or integration experiments	Supplementary Table 20.1 | Sequence and description of plasmids used in RNA-guided DNA targeting and/or integration experiments	Supplementary Table 20.1 | Sequence and description of plasmids used in RNA-guided DNA targeting and/or integration experiments	Supplementary Table 20.1 | Sequence and description of plasmids used in RNA-guided DNA targeting and/or integration experiments	Supplementary Table 20.1 | Sequence and description of plasmids used in RNA-guided DNA targeting and/or integration experiments	Supplementary Table 20.1 | Sequence and description of plasmids used in RNA-guided DNA targeting and/or integration experiments	Supplementary Table 20.1 | Sequence and description of plasmids used in RNA-guided DNA targeting and/or integration experiments	Supplementary Table 20.1 | Sequence and description of plasmids used in RNA-guided DNA targeting and/or integration experiments	Supplementary Table 20.1 | Sequence and description of plasmids used in RNA-guided DNA targeting and/or integration experiments	Supplementary Table 20.1 | Sequence and description of plasmids used in RNA-guided DNA targeting and/or integration experiments	Supplementary Table 20.1 | Sequence and description of plasmids used in RNA-guided DNA targeting and/or integration experiments	Supplementary Table 20.1 | Sequence and description of plasmids used in RNA-guided DNA targeting and/or integration experiments	Supplementary Table 20.1 | Sequence and description of plasmids used in RNA-guided DNA targeting and/or integration experiments	Supplementary Table 20.1 | Sequence and description of plasmids used in RNA-guided DNA targeting and/or integration experiments	Supplementary Table 20.1 | Sequence and description of plasmids used in RNA-guided DNA targeting and/or integration experiments	Supplementary Table 20.1 | Sequence and description of plasmids used in RNA-guided DNA targeting and/or integration experiments	Supplementary Table 20.1 | Sequence and description of plasmids used in RNA-guided DNA targeting and/or integration experiments	Supplementary Table 20.1 | Sequence and description of plasmids used in RNA-guided DNA targeting and/or integration experiments	Supplementary Table 20.1 | Sequence and description of plasmids used in RNA-guided DNA targeting and/or integration experiments	Supplementary Table 20.1 | Sequence and description of plasmids used in RNA-guided DNA targeting and/or integration experiments	Supplementary Table 20.1 | Sequence and description of plasmids used in RNA-guided DNA targeting and/or integration experiments	Supplementary Table 20.1 | Sequence and description of plasmids used in RNA-guided DNA targeting and/or integration experiments	Supplementary Table 20.1 | Sequence and description of plasmids used in RNA-guided DNA targeting and/or integration experiments	Supplementary Table 20.1 | Sequence and description of plasmids used in RNA-guided DNA targeting and/or integration experiments	Supplementary Table 20.1 | Sequence and description of plasmids used in RNA-guided DNA targeting and/or integration experiments	Supplementary Table 20.1 | Sequence and description of plasmids used in RNA-guided DNA targeting and/or integration experiments	Supplementary Table 20.1 | Sequence and description of plasmids used in RNA-guided DNA targeting and/or integration experiments	Supplementary Table 20.1 | Sequence and description of plasmids used in RNA-guided DNA targeting and/or integration experiments	Supplementary Table 20.1 | Sequence and description of plasmids used in RNA-guided DNA targeting and/or integration experiments	Supplementary Table 20.1 | Sequence and description of plasmids used in RNA-guided DNA targeting and/or integration experiments	Supplementary Table 20.1 | Sequence and description of plasmids used in RNA-guided DNA targeting and/or integration experiments	Supplementary Table 20.1 | Sequence and description of plasmids used in RNA-guided DNA targeting and/or integration experiments	Supplementary Table 20.1 | Sequence and description of plasmids used in RNA-guided DNA targeting and/or integration experiments	Supplementary Table 20.1 | Sequence and description of plasmids used in RNA-guided DNA targeting and/or integration experiments	Supplementary Table 20.1 | Sequence and description of plasmids used in RNA-guided DNA targeting and/or integration experiments	Supplementary Table 20.1 | Sequence and description of plasmids used in RNA-guided DNA targeting and/or integration experiments	Supplementary Table 20.1 | Sequence and description of plasmids used in RNA-guided DNA targeting and/or integration experiments	Supplementary Table 20.1 | Sequence and description of plasmids used in RNA-guided DNA targeting and/or integration experiments	Supplementary Table 20.1 | Sequence and description of plasmids used in RNA-guided DNA targeting and/or integration experiments	Supplementary Table 20.1 | Sequence and description of plasmids used in RNA-guided DNA targeting and/or integration experiments	Supplementary Table 20.1 | Sequence and description of plasmids used in RNA-guided DNA targeting and/or integration experiments	Supplementary Table 20.1 | Sequence and description of plasmids used in RNA-guided DNA targeting and/or integration experiments	Supplementary Table 20.1 | Sequence and description of plasmids used in RNA-guided DNA targeting and/or integration experiments	Supplementary Table 20.1 | Sequence and description of plasmids used in RNA-guided DNA targeting and/or integration experiments	Supplementary Table 20.1 | Sequence and description of plasmids used in RNA-guided DNA targeting and/or integration experiments	Supplementary Table 20.1 | Sequence and description of plasmids used in RNA-guided DNA targeting and/or integration experiments	Supplementary Table 20.1 | Sequence and description of plasmids used in RNA-guided DNA targeting and/or integration experiments	Supplementary Table 20.1 | Sequence and description of plasmids used in RNA-guided DNA targeting and/or integration experiments	Supplementary Table 20.1 | Sequence and description of plasmids used in RNA-guided DNA targeting and/or integration experiments	Supplementary Table 20.1 | Sequence and description of plasmids used in RNA-guided DNA targeting and/or integration experiments	Supplementary Table 20.1 | Sequence and description of plasmids used in RNA-guided DNA targeting and/or integration experiments	Supplementary Table 20.1 | Sequence and description of plasmids used in RNA-guided DNA targeting and/or integration experiments	Supplementary Table 20.1 | Sequence and description of plasmids used in RNA-guided DNA targeting and/or integration experiments	Supplementary Table 20.1 | Sequence and description of plasmids used in RNA-guided DNA targeting and/or integration experiments	Supplementary Table 20.1 | Sequence and description of plasmids used in RNA-guided DNA targeting and/or integration experiments	Supplementary Table 20.1 | Sequence and description of plasmids used in RNA-guided DNA targeting and/or integration experiments	Supplementary Table 20.1 | Sequence and description of plasmids used in RNA-guided DNA targeting and/or integration experiments	Supplementary Table 20.1 | Sequence and description of plasmids used in RNA-guided DNA targeting and/or integration experiments	Supplementary Table 20.1 | Sequence and description of plasmids used in RNA-guided DNA targeting and/or integration experiments	Supplementary Table 20.1 | Sequence and description of plasmids used in RNA-guided DNA targeting and/or integration experiments	Supplementary Table 20.1 | Sequence and description of plasmids used in RNA-guided DNA targeting and/or integration experiments	Supplementary Table 20.1 | Sequence and description of plasmids used in RNA-guided DNA targeting and/or integration experiments	Supplementary Table 20.1 | Sequence and description of plasmids used in RNA-guided DNA targeting and/or integration experiments	Supplementary Table 20.1 | Sequence and description of plasmids used in RNA-guided DNA targeting and/or integration experiments	Supplementary Table 20.1 | Sequence and description of plasmids used in RNA-guided DNA targeting and/or integration experiments	Supplementary Table 20.1 | Sequence and description of plasmids used in RNA-guided DNA targeting and/or integration experiments	Supplementary Table 20.1 | Sequence and description of plasmids used in RNA-guided DNA targeting and/or integration experiments	Supplementary Table 20.1 | Sequence and description of plasmids used in RNA-guided DNA targeting and/or integration experiments	Supplementary Table 20.1 | Sequence and description of plasmids used in RNA-guided DNA targeting and/or integration experiments	Supplementary Table 20.1 | Sequence and description of plasmids used in RNA-guided DNA targeting and/or integration experiments	Supplementary Table 20.1 | Sequence and description of plasmids used in RNA-guided DNA targeting and/or integration experiments	Supplementary Table 20.1 | Sequence and description of plasmids used in RNA-guided DNA targeting and/or integration experiments	Supplementary Table 20.1 | Sequence and description of plasmids used in RNA-guided DNA targeting and/or integration experiments	Supplementary Table 20.1 | Sequence and description of plasmids used in RNA-guided DNA targeting and/or integration experiments	Supplementary Table 20.1 | Sequence and description of plasmids used in RNA-guided DNA targeting and/or integration experiments	Supplementary Table 20.1 | Sequence and description of plasmids used in RNA-guided DNA targeting and/or integration experiments	Supplementary Table 20.1 | Sequence and description of plasmids used in RNA-guided DNA targeting and/or integration experiments	Supplementary Table 20.1 | Sequence and description of plasmids used in RNA-guided DNA targeting and/or integration experiments	Supplementary Table 20.1 | Sequence and description of plasmids used in RNA-guided DNA targeting and/or integration experiments	Supplementary Table 20.1 | Sequence and description of plasmids used in RNA-guided DNA targeting and/or integration experiments	Supplementary Table 20.1 | Sequence and description of plasmids used in RNA-guided DNA targeting and/or integration experiments	Supplementary Table 20.1 | Sequence and description of plasmids used in RNA-guided DNA targeting and/or integration experiments	Supplementary Table 20.1 | Sequence and description of plasmids used in RNA-guided DNA targeting and/or integration experiments	Supplementary Table 20.1 | Sequence and description of plasmids used in RNA-guided DNA targeting and/or integration experiments	Supplementary Table 20.1 | Sequence and description of plasmids used in RNA-guided DNA targeting and/or integration experiments	Supplementary Table 20.1 | Sequence and description of plasmids used in RNA-guided DNA targeting and/or integration experiments	Supplementary Table 20.1 | Sequence and description of plasmids used in RNA-guided DNA targeting and/or integration experiments	Supplementary Table 20.1 | Sequence and description of plasmids used in RNA-guided DNA targeting and/or integration experiments	Supplementary Table 20.1 | Sequence and description of plasmids used in RNA-guided DNA targeting and/or integration experiments	Supplementary Table 20.1 | Sequence and description of plasmids used in RNA-guided DNA targeting and/or integration experiments	Supplementary Table 20.1 | Sequence and description of plasmids used in RNA-guided DNA targeting and/or integration experiments	Supplementary Table 20.1 | Sequence and description of plasmids used in RNA-guided DNA targeting and/or integration experiments	Supplementary Table 20.1 | Sequence and description of plasmids used in RNA-guided DNA targeting and/or integration experiments	Supplementary Table 20.1 | Sequence and description of plasmids used in RNA-guided DNA targeting and/or integration experiments	Supplementary Table 20.1 | Sequence and description of plasmids used in RNA-guided DNA targeting and/or integration experiments	Supplementary Table 20.1 | Sequence and description of plasmids used in RNA-guided DNA targeting and/or integration experiments	Supplementary Table 20.1 | Sequence and description of plasmids used in RNA-guided DNA targeting and/or integration experiments	Supplementary Table 20.1 | Sequence and description of plasmids used in RNA-guided DNA targeting and/or integration experiments	Supplementary Table 20.1 | Sequence and description of plasmids used in RNA-guided DNA targeting and/or integration experiments	Supplementary Table 20.1 | Sequence and description of plasmids used in RNA-guided DNA targeting and/or integration experiments	Supplementary Table 20.1 | Sequence and description of plasmids used in RNA-guided DNA targeting and/or integration experiments	Supplementary Table 20.1 | Sequence and description of plasmids used in RNA-guided DNA targeting and/or integration experiments	Supplementary Table 20.1 | Sequence and description of plasmids used in RNA-guided DNA targeting and/or integration experiments	Supplementary Table 20.1 | Sequence and description of plasmids used in RNA-guided DNA targeting and/or integration experiments	Supplementary Table 20.1 | Sequence and description of plasmids used in RNA-guided DNA targeting and/or integration experiments	Supplementary Table 20.1 | Sequence and description of plasmids used in RNA-guided DNA targeting and/or integration experiments	Supplementary Table 20.1 | Sequence and description of plasmids used in RNA-guided DNA targeting and/or integration experiments	Supplementary Table 20.1 | Sequence and description of plasmids used in RNA-guided DNA targeting and/or integration experiments	Supplementary Table 20.1 | Sequence and description of plasmids used in RNA-guided DNA targeting and/or integration experiments	Supplementary Table 20.1 | Sequence and description of plasmids used in RNA-guided DNA targeting and/or integration experiments	Supplementary Table 20.1 | Sequence and description of plasmids used in RNA-guided DNA targeting and/or integration experiments	Supplementary Table 20.1 | Sequence and description of plasmids used in RNA-guided DNA targeting and/or integration experiments	Supplementary Table 20.1 | Sequence and description of plasmids used in RNA-guided DNA targeting and/or integration experiments	Supplementary Table 20.1 | Sequence and description of plasmids used in RNA-guided DNA targeting and/or integration experiments	Supplementary Table 20.1 | Sequence and description of plasmids used in RNA-guided DNA targeting and/or integration experiments	Supplementary Table 20.1 | Sequence and description of plasmids used in RNA-guided DNA targeting and/or integration experiments	Supplementary Table 20.1 | Sequence and description of plasmids used in RNA-guided DNA targeting and/or integration experiments	Supplementary Table 20.1 | Sequence and description of plasmids used in RNA-guided DNA targeting and/or integration experiments	Supplementary Table 20.1 | Sequence and description of plasmids used in RNA-guided DNA targeting and/or integration experiments	Supplementary Table 20.1 | Sequence and description of plasmids used in RNA-guided DNA targeting and/or integration experiments	Supplementary Table 20.1 | Sequence and description of plasmids used in RNA-guided DNA targeting and/or integration experiments	Supplementary Table 20.1 | Sequence and description of plasmids used in RNA-guided DNA targeting and/or integration experiments	Supplementary Table 20.1 | Sequence and description of plasmids used in RNA-guided DNA targeting and/or integration experiments	Supplementary Table 20.1 | Sequence and description of plasmids used in RNA-guided DNA targeting and/or integration experiments	Supplementary Table 20.1 | Sequence and description of plasmids used in RNA-guided DNA targeting and/or integration experiments	Supplementary Table 20.1 | Sequence and description of plasmids used in RNA-guided DNA targeting and/or integration experiments	Supplementary Table 20.1 | Sequence and description of plasmids used in RNA-guided DNA targeting and/or integration experiments	Supplementary Table 20.1 | Sequence and description of plasmids used in RNA-guided DNA targeting and/or integration experiments	Supplementary Table 20.1 | Sequence and description of plasmids used in RNA-guided DNA targeting and/or integration experiments	Supplementary Table 20.1 | Sequence and description of plasmids used in RNA-guided DNA targeting and/or integration experiments	Supplementary Table 20.1 | Sequence and description of plasmids used in RNA-guided DNA targeting and/or integration experiments	Supplementary Table 20.1 | Sequence and description of plasmids used in RNA-guided DNA targeting and/or integration experiments	Supplementary Table 20.1 | Sequence and description of plasmids used in RNA-guided DNA targeting and/or integration experiments	Supplementary Table 20.1 | Sequence and description of plasmids used in RNA-guided DNA targeting and/or integration experiments	Supplementary Table 20.1 | Sequence and description of plasmids used in RNA-guided DNA targeting and/or integration experiments	Supplementary Table 20.1 | Sequence and description of plasmids used in RNA-guided DNA targeting and/or integration experiments	Supplementary Table 20.1 | Sequence and description of plasmids used in RNA-guided DNA targeting and/or integration experiments	Supplementary Table 20.1 | Sequence and description of plasmids used in RNA-guided DNA targeting and/or integration experiments	Supplementary Table 20.1 | Sequence and description of plasmids used in RNA-guided DNA targeting and/or integration experiments	Supplementary Table 20.1 | Sequence and description of plasmids used in RNA-guided DNA targeting and/or integration experiments	Supplementary Table 20.1 | Sequence and description of plasmids used in RNA-guided DNA targeting and/or integration experiments	Supplementary Table 20.1 | Sequence and description of plasmids used in RNA-guided DNA targeting and/or integration experiments	Supplementary Table 20.1 | Sequence and description of plasmids used in RNA-guided DNA targeting and/or integration experiments	Supplementary Table 20.1 | Sequence and description of plasmids used in RNA-guided DNA targeting and/or integration experiments	Supplementary Table 20.1 | Sequence and description of plasmids used in RNA-guided DNA targeting and/or integration experiments	Supplementary Table 20.1 | Sequence and description of plasmids used in RNA-guided DNA targeting and/or integration experiments	Supplementary Table 20.1 | Sequence and description of plasmids used in RNA-guided DNA targeting and/or integration experiments	Supplementary Table 20.1 | Sequence and description of plasmids used in RNA-guided DNA targeting and/or integration experiments	Supplementary Table 20.1 | Sequence and description of plasmids used in RNA-guided DNA targeting and/or integration experiments	Supplementary Table 20.1 | Sequence and description of plasmids used in RNA-guided DNA targeting and/or integration experiments	Supplementary Table 20.1 | Sequence and description of plasmids used in RNA-guided DNA targeting and/or integration experiments	Supplementary Table 20.1 | Sequence and description of plasmids used in RNA-guided DNA targeting and/or integration experiments	Supplementary Table 20.1 | Sequence and description of plasmids used in RNA-guided DNA targeting and/or integration experiments	Supplementary Table 20.1 | Sequence and description of plasmids used in RNA-guided DNA targeting and/or integration experiments	Supplementary Table 20.1 | Sequence and description of plasmids used in RNA-guided DNA targeting and/or integration experiments	Supplementary Table 20.1 | Sequence and description of plasmids used in RNA-guided DNA targeting and/or integration experiments	Supplementary Table 20.1 | Sequence and description of plasmids used in RNA-guided DNA targeting and/or integration experiments	Supplementary Table 20.1 | Sequence and description of plasmids used in RNA-guided DNA targeting and/or integration experiments	Supplementary Table 20.1 | Sequence and description of plasmids used in RNA-guided DNA targeting and/or integration experiments	Supplementary Table 20.1 | Sequence and description of plasmids used in RNA-guided DNA targeting and/or integration experiments	Supplementary Table 20.1 | Sequence and description of plasmids used in RNA-guided DNA targeting and/or integration experiments	Supplementary Table 20.1 | Sequence and description of plasmids used in RNA-guided DNA targeting and/or integration experiments	Supplementary Table 20.1 | Sequence and description of plasmids used in RNA-guided DNA targeting and/or integration experiments	Supplementary Table 20.1 | Sequence and description of plasmids used in RNA-guided DNA targeting and/or integration experiments	Supplementary Table 20.1 | Sequence and description of plasmids used in RNA-guided DNA targeting and/or integration experiments	Supplementary Table 20.1 | Sequence and description of plasmids used in RNA-guided DNA targeting and/or integration experiments	Supplementary Table 20.1 | Sequence and description of plasmids used in RNA-guided DNA targeting and/or integration experiments	Supplementary Table 20.1 | Sequence and description of plasmids used in RNA-guided DNA targeting and/or integration experiments	Supplementary Table 20.1 | Sequence and description of plasmids used in RNA-guided DNA targeting and/or integration experiments	Supplementary Table 20.1 | Sequence and description of plasmids used in RNA-guided DNA targeting and/or integration experiments	Supplementary Table 20.1 | Sequence and description of plasmids used in RNA-guided DNA targeting and/or integration experiments	Supplementary Table 20.1 | Sequence and description of plasmids used in RNA-guided DNA targeting and/or integration experiments	Supplementary Table 20.1 | Sequence and description of plasmids used in RNA-guided DNA targeting and/or integration experiments	Supplementary Table 20.1 | Sequence and description of plasmids used in RNA-guided DNA targeting and/or integration experiments	Supplementary Table 20.1 | Sequence and description of plasmids used in RNA-guided DNA targeting and/or integration experiments	Supplementary Table 20.1 | Sequence and description of plasmids used in RNA-guided DNA targeting and/or integration experiments	Supplementary Table 20.1 | Sequence and description of plasmids used in RNA-guided DNA targeting and/or integration experiments	Supplementary Table 20.1 | Sequence and description of plasmids used in RNA-guided DNA targeting and/or integration experiments	Supplementary Table 20.1 | Sequence and description of plasmids used in RNA-guided DNA targeting and/or integration experiments	Supplementary Table 20.1 | Sequence and description of plasmids used in RNA-guided DNA targeting and/or integration experiments	Supplementary Table 20.1 | Sequence and description of plasmids used in RNA-guided DNA targeting and/or integration experiments	Supplementary Table 20.1 | Sequence and description of plasmids used in RNA-guided DNA targeting and/or integration experiments	Supplementary Table 20.1 | Sequence and description of plasmids used in RNA-guided DNA targeting and/or integration experiments	Supplementary Table 20.1 | Sequence and description of plasmids used in RNA-guided DNA targeting and/or integration experiments	Supplementary Table 20.1 | Sequence and description of plasmids used in RNA-guided DNA targeting and/or integration experiments	Supplementary Table 20.1 | Sequence and description of plasmids used in RNA-guided DNA targeting and/or integration experiments	Supplementary Table 20.1 | Sequence and description of plasmids used in RNA-guided DNA targeting and/or integration experiments	Supplementary Table 20.1 | Sequence and description of plasmids used in RNA-guided DNA targeting and/or integration experiments	Supplementary Table 20.1 | Sequence and description of plasmids used in RNA-guided DNA targeting and/or integration experiments	Supplementary Table 20.1 | Sequence and description of plasmids used in RNA-guided DNA targeting and/or integration experiments	Supplementary Table 20.1 | Sequence and description of plasmids used in RNA-guided DNA targeting and/or integration experiments	Supplementary Table 20.1 | Sequence and description of plasmids used in RNA-guided DNA targeting and/or integration experiments	Supplementary Table 20.1 | Sequence and description of plasmids used in RNA-guided DNA targeting and/or integration experiments	Supplementary Table 20.1 | Sequence and description of plasmids used in RNA-guided DNA targeting and/or integration experiments	Supplementary Table 20.1 | Sequence and description of plasmids used in RNA-guided DNA targeting and/or integration experiments	Supplementary Table 20.1 | Sequence and description of plasmids used in RNA-guided DNA targeting and/or integration experiments	Supplementary Table 20.1 | Sequence and description of plasmids used in RNA-guided DNA targeting and/or integration experiments	Supplementary Table 20.1 | Sequence and description of plasmids used in RNA-guided DNA targeting and/or integration experiments	Supplementary Table 20.1 | Sequence and description of plasmids used in RNA-guided DNA targeting and/or integration experiments	Supplementary Table 20.1 | Sequence and description of plasmids used in RNA-guided DNA targeting and/or integration experiments	Supplementary Table 20.1 | Sequence and description of plasmids used in RNA-guided DNA targeting and/or integration experiments	Supplementary Table 20.1 | Sequence and description of plasmids used in RNA-guided DNA targeting and/or integration experiments	Supplementary Table 20.1 | Sequence and description of plasmids used in RNA-guided DNA targeting and/or integration experiments	Supplementary Table 20.1 | Sequence and description of plasmids used in RNA-guided DNA targeting and/or integration experiments	Supplementary Table 20.1 | Sequence and description of plasmids used in RNA-guided DNA targeting and/or integration experiments	Supplementary Table 20.1 | Sequence and description of plasmids used in RNA-guided DNA targeting and/or integration experiments	Supplementary Table 20.1 | Sequence and description of plasmids used in RNA-guided DNA targeting and/or integration experiments	Supplementary Table 20.1 | Sequence and description of plasmids used in RNA-guided DNA targeting and/or integration experiments	Supplementary Table 20.1 | Sequence and description of plasmids used in RNA-guided DNA targeting and/or integration experiments	Supplementary Table 20.1 | Sequence and description of plasmids used in RNA-guided DNA targeting and/or integration experiments	Supplementary Table 20.1 | Sequence and description of plasmids used in RNA-guided DNA targeting and/or integration experiments	Supplementary Table 20.1 | Sequence and description of plasmids used in RNA-guided DNA targeting and/or integration experiments	Supplementary Table 20.1 | Sequence and description of plasmids used in RNA-guided DNA targeting and/or integration experiments	Supplementary Table 20.1 | Sequence and description of plasmids used in RNA-guided DNA targeting and/or integration experiments	Supplementary Table 20.1 | Sequence and description of plasmids used in RNA-guided DNA targeting and/or integration experiments	Supplementary Table 20.1 | Sequence and description of plasmids used in RNA-guided DNA targeting and/or integration experiments	Supplementary Table 20.1 | Sequence and description of plasmids used in RNA-guided DNA targeting and/or integration experiments	Supplementary Table 20.1 | Sequence and description of plasmids used in RNA-guided DNA targeting and/or integration experiments	Supplementary Table 20.1 | Sequence and description of plasmids used in RNA-guided DNA targeting and/or integration experiments	Supplementary Table 20.1 | Sequence and description of plasmids used in RNA-guided DNA targeting and/or integration experiments	Supplementary Table 20.1 | Sequence and description of plasmids used in RNA-guided DNA targeting and/or integration experiments	Supplementary Table 20.1 | Sequence and description of plasmids used in RNA-guided DNA targeting and/or integration experiments	Supplementary Table 20.1 | Sequence and description of plasmids used in RNA-guided DNA targeting and/or integration experiments	Supplementary Table 20.1 | Sequence and description of plasmids used in RNA-guided DNA targeting and/or integration experiments	Supplementary Table 20.1 | Sequence and description of plasmids used in RNA-guided DNA targeting and/or integration experiments	Supplementary Table 20.1 | Sequence and description of plasmids used in RNA-guided DNA targeting and/or integration experiments	Supplementary Table 20.1 | Sequence and description of plasmids used in RNA-guided DNA targeting and/or integration experiments	Supplementary Table 20.1 | Sequence and description of plasmids used in RNA-guided DNA targeting and/or integration experiments	Supplementary Table 20.1 | Sequence and description of plasmids used in RNA-guided DNA targeting and/or integration experiments	Supplementary Table 20.1 | Sequence and description of plasmids used in RNA-guided DNA targeting and/or integration experiments	Supplementary Table 20.1 | Sequence and description of plasmids used in RNA-guided DNA targeting and/or integration experiments	Supplementary Table 20.1 | Sequence and description of plasmids used in RNA-guided DNA targeting and/or integration experiments	Supplementary Table 20.1 | Sequence and description of plasmids used in RNA-guided DNA targeting and/or integration experiments	Supplementary Table 20.1 | Sequence and description of plasmids used in RNA-guided DNA targeting and/or integration experiments	Supplementary Table 20.1 | Sequence and description of plasmids used in RNA-guided DNA targeting and/or integration experiments	Supplementary Table 20.1 | Sequence and description of plasmids used in RNA-guided DNA targeting and/or integration experiments	Supplementary Table 20.1 | Sequence and description of plasmids used in RNA-guided DNA targeting and/or integration experiments	Supplementary Table 20.1 | Sequence and description of plasmids used in RNA-guided DNA targeting and/or integration experiments	Supplementary Table 20.1 | Sequence and description of plasmids used in RNA-guided DNA targeting and/or integration experiments	Supplementary Table 20.1 | Sequence and description of plasmids used in RNA-guided DNA targeting and/or integration experiments	Supplementary Table 20.1 | Sequence and description of plasmids used in RNA-guided DNA targeting and/or integration experiments	Supplementary Table 20.1 | Sequence and description of plasmids used in RNA-guided DNA targeting and/or integration experiments	Supplementary Table 20.1 | Sequence and description of plasmids used in RNA-guided DNA targeting and/or integration experiments	Supplementary Table 20.1 | Sequence and description of plasmids used in RNA-guided DNA targeting and/or integration experiments	Supplementary Table 20.1 | Sequence and description of plasmids used in RNA-guided DNA targeting and/or integration experiments	Supplementary Table 20.1 | Sequence and description of plasmids used in RNA-guided DNA targeting and/or integration experiments	Supplementary Table 20.1 | Sequence and description of plasmids used in RNA-guided DNA targeting and/or integration experiments	Supplementary Table 20.1 | Sequence and description of plasmids used in RNA-guided DNA targeting and/or integration experiments	Supplementary Table 20.1 | Sequence and description of plasmids used in RNA-guided DNA targeting and/or integration experiments	Supplementary Table 20.1 | Sequence and description of plasmids used in RNA-guided DNA targeting and/or integration experiments	Supplementary Table 20.1 | Sequence and description of plasmids used in RNA-guided DNA targeting and/or integration experiments	Supplementary Table 20.1 | Sequence and description of plasmids used in RNA-guided DNA targeting and/or integration experiments	Supplementary Table 20.1 | Sequence and description of plasmids used in RNA-guided DNA targeting and/or integration experiments	Supplementary Table 20.1 | Sequence and description of plasmids used in RNA-guided DNA targeting and/or integration experiments	Supplementary Table 20.1 | Sequence and description of plasmids used in RNA-guided DNA targeting and/or integration experiments	Supplementary Table 20.1 | Sequence and description of plasmids used in RNA-guided DNA targeting and/or integration experiments	Supplementary Table 20.1 | Sequence and description of plasmids used in RNA-guided DNA targeting and/or integration experiments	Supplementary Table 20.1 | Sequence and description of plasmids used in RNA-guided DNA targeting and/or integration experiments	Supplementary Table 20.1 | Sequence and description of plasmids used in RNA-guided DNA targeting and/or integration experiments	Supplementary Table 20.1 | Sequence and description of plasmids used in RNA-guided DNA targeting and/or integration experiments	Supplementary Table 20.1 | Sequence and description of plasmids used in RNA-guided DNA targeting and/or integration experiments	Supplementary Table 20.1 | Sequence and description of plasmids used in RNA-guided DNA targeting and/or integration experiments	Supplementary Table 20.1 | Sequence and description of plasmids used in RNA-guided DNA targeting and/or integration experiments	Supplementary Table 20.1 | Sequence and description of plasmids used in RNA-guided DNA targeting and/or integration experiments	Supplementary Table 20.1 | Sequence and description of plasmids used in RNA-guided DNA targeting and/or integration experiments	Supplementary Table 20.1 | Sequence and description of plasmids used in RNA-guided DNA targeting and/or integration experiments	Supplementary Table 20.1 | Sequence and description of plasmids used in RNA-guided DNA targeting and/or integration experiments	Supplementary Table 20.1 | Sequence and description of plasmids used in RNA-guided DNA targeting and/or integration experiments	Supplementary Table 20.1 | Sequence and description of plasmids used in RNA-guided DNA targeting and/or integration experiments	Supplementary Table 20.1 | Sequence and description of plasmids used in RNA-guided DNA targeting and/or integration experiments	Supplementary Table 20.1 | Sequence and description of plasmids used in RNA-guided DNA targeting and/or integration experiments	Supplementary Table 20.1 | Sequence and description of plasmids used in RNA-guided DNA targeting and/or integration experiments	Supplementary Table 20.1 | Sequence and description of plasmids used in RNA-guided DNA targeting and/or integration experiments	Supplementary Table 20.1 | Sequence and description of plasmids used in RNA-guided DNA targeting and/or integration experiments	Supplementary Table 20.1 | Sequence and description of plasmids used in RNA-guided DNA targeting and/or integration experiments	Supplementary Table 20.1 | Sequence and description of plasmids used in RNA-guided DNA targeting and/or integration experiments	Supplementary Table 20.1 | Sequence and description of plasmids used in RNA-guided DNA targeting and/or integration experiments	Supplementary Table 20.1 | Sequence and description of plasmids used in RNA-guided DNA targeting and/or integration experiments	Supplementary Table 20.1 | Sequence and description of plasmids used in RNA-guided DNA targeting and/or integration experiments	Supplementary Table 20.1 | Sequence and description of plasmids used in RNA-guided DNA targeting and/or integration experiments	Supplementary Table 20.1 | Sequence and description of plasmids used in RNA-guided DNA targeting and/or integration experiments	Supplementary Table 20.1 | Sequence and description of plasmids used in RNA-guided DNA targeting and/or integration experiments	Supplementary Table 20.1 | Sequence and description of plasmids used in RNA-guided DNA targeting and/or integration experiments	Supplementary Table 20.1 | Sequence and description of plasmids used in RNA-guided DNA targeting and/or integration experiments	Supplementary Table 20.1 | Sequence and description of plasmids used in RNA-guided DNA targeting and/or integration experiments	Supplementary Table 20.1 | Sequence and description of plasmids used in RNA-guided DNA targeting and/or integration experiments	Supplementary Table 20.1 | Sequence and description of plasmids used in RNA-guided DNA targeting and/or integration experiments	Supplementary Table 20.1 | Sequence and description of plasmids used in RNA-guided DNA targeting and/or integration experiments	Supplementary Table 20.1 | Sequence and description of plasmids used in RNA-guided DNA targeting and/or integration experiments	Supplementary Table 20.1 | Sequence and description of plasmids used in RNA-guided DNA targeting and/or integration experiments	Supplementary Table 20.1 | Sequence and description of plasmids used in RNA-guided DNA targeting and/or integration experiments	Supplementary Table 20.1 | Sequence and description of plasmids used in RNA-guided DNA targeting and/or integration experiments	Supplementary Table 20.1 | Sequence and description of plasmids used in RNA-guided DNA targeting and/or integration experiments	Supplementary Table 20.1 | Sequence and description of plasmids used in RNA-guided DNA targeting and/or integration experiments	Supplementary Table 20.1 | Sequence and description of plasmids used in RNA-guided DNA targeting and/or integration experiments	Supplementary Table 20.1 | Sequence and description of plasmids used in RNA-guided DNA targeting and/or integration experiments	Supplementary Table 20.1 | Sequence and description of plasmids used in RNA-guided DNA targeting and/or integration experiments	Supplementary Table 20.1 | Sequence and description of plasmids used in RNA-guided DNA targeting and/or integration experiments	Supplementary Table 20.1 | Sequence and description of plasmids used in RNA-guided DNA targeting and/or integration experiments	Supplementary Table 20.1 | Sequence and description of plasmids used in RNA-guided DNA targeting and/or integration experiments	Supplementary Table 20.1 | Sequence and description of plasmids used in RNA-guided DNA targeting and/or integration experiments	Supplementary Table 20.1 | Sequence and description of plasmids used in RNA-guided DNA targeting and/or integration experiments	Supplementary Table 20.1 | Sequence and description of plasmids used in RNA-guided DNA targeting and/or integration experiments	Supplementary Table 20.1 | Sequence and description of plasmids used in RNA-guided DNA targeting and/or integration experiments	Supplementary Table 20.1 | Sequence and description of plasmids used in RNA-guided DNA targeting and/or integration experiments	Supplementary Table 20.1 | Sequence and description of plasmids used in RNA-guided DNA targeting and/or integration experiments	Supplementary Table 20.1 | Sequence and description of plasmids used in RNA-guided DNA targeting and/or integration experiments	Supplementary Table 20.1 | Sequence and description of plasmids used in RNA-guided DNA targeting and/or integration experiments	Supplementary Table 20.1 | Sequence and description of plasmids used in RNA-guided DNA targeting and/or integration experiments	Supplementary Table 20.1 | Sequence and description of plasmids used in RNA-guided DNA targeting and/or integration experiments	Supplementary Table 20.1 | Sequence and description of plasmids used in RNA-guided DNA targeting and/or integration experiments	Supplementary Table 20.1 | Sequence and description of plasmids used in RNA-guided DNA targeting and/or integration experiments	Supplementary Table 20.1 | Sequence and description of plasmids used in RNA-guided DNA targeting and/or integration experiments	Supplementary Table 20.1 | Sequence and description of plasmids used in RNA-guided DNA targeting and/or integration experiments	Supplementary Table 20.1 | Sequence and description of plasmids used in RNA-guided DNA targeting and/or integration experiments	Supplementary Table 20.1 | Sequence and description of plasmids used in RNA-guided DNA targeting and/or integration experiments	Supplementary Table 20.1 | Sequence and description of plasmids used in RNA-guided DNA targeting and/or integration experiments	Supplementary Table 20.1 | Sequence and description of plasmids used in RNA-guided DNA targeting and/or integration experiments	Supplementary Table 20.1 | Sequence and description of plasmids used in RNA-guided DNA targeting and/or integration experiments	Supplementary Table 20.1 | Sequence and description of plasmids used in RNA-guided DNA targeting and/or integration experiments	Supplementary Table 20.1 | Sequence and description of plasmids used in RNA-guided DNA targeting and/or integration experiments	Supplementary Table 20.1 | Sequence and description of plasmids used in RNA-guided DNA targeting and/or integration experiments	Supplementary Table 20.1 | Sequence and description of plasmids used in RNA-guided DNA targeting and/or integration experiments	Supplementary Table 20.1 | Sequence and description of plasmids used in RNA-guided DNA targeting and/or integration experiments	Supplementary Table 20.1 | Sequence and description of plasmids used in RNA-guided DNA targeting and/or integration experiments	Supplementary Table 20.1 | Sequence and description of plasmids used in RNA-guided DNA targeting and/or integration experiments	Supplementary Table 20.1 | Sequence and description of plasmids used in RNA-guided DNA targeting and/or integration experiments	Supplementary Table 20.1 | Sequence and description of plasmids used in RNA-guided DNA targeting and/or integration experiments	Supplementary Table 20.1 | Sequence and description of plasmids used in RNA-guided DNA targeting and/or integration experiments	Supplementary Table 20.1 | Sequence and description of plasmids used in RNA-guided DNA targeting and/or integration experiments	Supplementary Table 20.1 | Sequence and description of plasmids used in RNA-guided DNA targeting and/or integration experiments	Supplementary Table 20.1 | Sequence and description of plasmids used in RNA-guided DNA targeting and/or integration experiments	Supplementary Table 20.1 | Sequence and description of plasmids used in RNA-guided DNA targeting and/or integration experiments	Supplementary Table 20.1 | Sequence and description of plasmids used in RNA-guided DNA targeting and/or integration experiments	Supplementary Table 20.1 | Sequence and description of plasmids used in RNA-guided DNA targeting and/or integration experiments	Supplementary Table 20.1 | Sequence and description of plasmids used in RNA-guided DNA targeting and/or integration experiments	Supplementary Table 20.1 | Sequence and description of plasmids used in RNA-guided DNA targeting and/or integration experiments	Supplementary Table 20.1 | Sequence and description of plasmids used in RNA-guided DNA targeting and/or integration experiments	Supplementary Table 20.1 | Sequence and description of plasmids used in RNA-guided DNA targeting and/or integration experiments	Supplementary Table 20.1 | Sequence and description of plasmids used in RNA-guided DNA targeting and/or integration experiments	Supplementary Table 20.1 | Sequence and description of plasmids used in RNA-guided DNA targeting and/or integration experiments	Supplementary Table 20.1 | Sequence and description of plasmids used in RNA-guided DNA targeting and/or integration experiments	Supplementary Table 20.1 | Sequence and description of plasmids used in RNA-guided DNA targeting and/or integration experiments	Supplementary Table 20.1 | Sequence and description of plasmids used in RNA-guided DNA targeting and/or integration experiments	Supplementary Table 20.1 | Sequence and description of plasmids used in RNA-guided DNA targeting and/or integration experiments	Supplementary Table 20.1 | Sequence and description of plasmids used in RNA-guided DNA targeting and/or integration experiments	Supplementary Table 20.1 | Sequence and description of plasmids used in RNA-guided DNA targeting and/or integration experiments	Supplementary Table 20.1 | Sequence and description of plasmids used in RNA-guided DNA targeting and/or integration experiments	Supplementary Table 20.1 | Sequence and description of plasmids used in RNA-guided DNA targeting and/or integration experiments	Supplementary Table 20.1 | Sequence and description of plasmids used in RNA-guided DNA targeting and/or integration experiments	Supplementary Table 20.1 | Sequence and description of plasmids used in RNA-guided DNA targeting and/or integration experiments	Supplementary Table 20.1 | Sequence and description of plasmids used in RNA-guided DNA targeting and/or integration experiments	Supplementary Table 20.1 | Sequence and description of plasmids used in RNA-guided DNA targeting and/or integration experiments	Supplementary Table 20.1 | Sequence and description of plasmids used in RNA-guided DNA targeting and/or integration experiments	Supplementary Table 20.1 | Sequence and description of plasmids used in RNA-guided DNA targeting and/or integration experiments	Supplementary Table 20.1 | Sequence and description of plasmids used in RNA-guided DNA targeting and/or integration experiments	Supplementary Table 20.1 | Sequence and description of plasmids used in RNA-guided DNA targeting and/or integration experiments	Supplementary Table 20.1 | Sequence and description of plasmids used in RNA-guided DNA targeting and/or integration experiments	Supplementary Table 20.1 | Sequence and description of plasmids used in RNA-guided DNA targeting and/or integration experiments	Supplementary Table 20.1 | Sequence and description of plasmids used in RNA-guided DNA targeting and/or integration experiments	Supplementary Table 20.1 | Sequence and description of plasmids used in RNA-guided DNA targeting and/or integration experiments	Supplementary Table 20.1 | Sequence and description of plasmids used in RNA-guided DNA targeting and/or integration experiments	Supplementary Table 20.1 | Sequence and description of plasmids used in RNA-guided DNA targeting and/or integration experiments	Supplementary Table 20.1 | Sequence and description of plasmids used in RNA-guided DNA targeting and/or integration experiments	Supplementary Table 20.1 | Sequence and description of plasmids used in RNA-guided DNA targeting and/or integration experiments	Supplementary Table 20.1 | Sequence and description of plasmids used in RNA-guided DNA targeting and/or integration experiments	Supplementary Table 20.1 | Sequence and description of plasmids used in RNA-guided DNA targeting and/or integration experiments	Supplementary Table 20.1 | Sequence and description of plasmids used in RNA-guided DNA targeting and/or integration experiments	Supplementary Table 20.1 | Sequence and description of plasmids used in RNA-guided DNA targeting and/or integration experiments	Supplementary Table 20.1 | Sequence and description of plasmids used in RNA-guided DNA targeting and/or integration experiments	Supplementary Table 20.1 | Sequence and description of plasmids used in RNA-guided DNA targeting and/or integration experiments	Supplementary Table 20.1 | Sequence and description of plasmids used in RNA-guided DNA targeting and/or integration experiments	Supplementary Table 20.1 | Sequence and description of plasmids used in RNA-guided DNA targeting and/or integration experiments	Supplementary Table 20.1 | Sequence and description of plasmids used in RNA-guided DNA targeting and/or integration experiments	Supplementary Table 20.1 | Sequence and description of plasmids used in RNA-guided DNA targeting and/or integration experiments	Supplementary Table 20.1 | Sequence and description of plasmids used in RNA-guided DNA targeting and/or integration experiments	Supplementary Table 20.1 | Sequence and description of plasmids used in RNA-guided DNA targeting and/or integration experiments	Supplementary Table 20.1 | Sequence and description of plasmids used in RNA-guided DNA targeting and/or integration experiments	Supplementary Table 20.1 | Sequence and description of plasmids used in RNA-guided DNA targeting and/or integration experiments	Supplementary Table 20.1 | Sequence and description of plasmids used in RNA-guided DNA targeting and/or integration experiments	Supplementary Table 20.1 | Sequence and description of plasmids used in RNA-guided DNA targeting and/or integration experiments	Supplementary Table 20.1 | Sequence and description of plasmids used in RNA-guided DNA targeting and/or integration experiments	Supplementary Table 20.1 | Sequence and description of plasmids used in RNA-guided DNA targeting and/or integration experiments	Supplementary Table 20.1 | Sequence and description of plasmids used in RNA-guided DNA targeting and/or integration experiments	Supplementary Table 20.1 | Sequence and description of plasmids used in RNA-guided DNA targeting and/or integration experiments	Supplementary Table 20.1 | Sequence and description of plasmids used in RNA-guided DNA targeting and/or integration experiments	Supplementary Table 20.1 | Sequence and description of plasmids used in RNA-guided DNA targeting and/or integration experiments	Supplementary Table 20.1 | Sequence and description of plasmids used in RNA-guided DNA targeting and/or integration experiments	Supplementary Table 20.1 | Sequence and description of plasmids used in RNA-guided DNA targeting and/or integration experiments	Supplementary Table 20.1 | Sequence and description of plasmids used in RNA-guided DNA targeting and/or integration experiments	Supplementary Table 20.1 | Sequence and description of plasmids used in RNA-guided DNA targeting and/or integration experiments	Supplementary Table 20.1 | Sequence and description of plasmids used in RNA-guided DNA targeting and/or integration experiments	Supplementary Table 20.1 | Sequence and description of plasmids used in RNA-guided DNA targeting and/or integration experiments	Supplementary Table 20.1 | Sequence and description of plasmids used in RNA-guided DNA targeting and/or integration experiments	Supplementary Table 20.1 | Sequence and description of plasmids used in RNA-guided DNA targeting and/or integration experiments	Supplementary Table 20.1 | Sequence and description of plasmids used in RNA-guided DNA targeting and/or integration experiments	Supplementary Table 20.1 | Sequence and description of plasmids used in RNA-guided DNA targeting and/or integration experiments	Supplementary Table 20.1 | Sequence and description of plasmids used in RNA-guided DNA targeting and/or integration experiments	Supplementary Table 20.1 | Sequence and description of plasmids used in RNA-guided DNA targeting and/or integration experiments	Supplementary Table 20.1 | Sequence and description of plasmids used in RNA-guided DNA targeting and/or integration experiments	Supplementary Table 20.1 | Sequence and description of plasmids used in RNA-guided DNA targeting and/or integration experiments	Supplementary Table 20.1 | Sequence and description of plasmids used in RNA-guided DNA targeting and/or integration experiments	Supplementary Table 20.1 | Sequence and description of plasmids used in RNA-guided DNA targeting and/or integration experiments	Supplementary Table 20.1 | Sequence and description of plasmids used in RNA-guided DNA targeting and/or integration experiments	Supplementary Table 20.1 | Sequence and description of plasmids used in RNA-guided DNA targeting and/or integration experiments	Supplementary Table 20.1 | Sequence and description of plasmids used in RNA-guided DNA targeting and/or integration experiments	Supplementary Table 20.1 | Sequence and description of plasmids used in RNA-guided DNA targeting and/or integration experiments	Supplementary Table 20.1 | Sequence and description of plasmids used in RNA-guided DNA targeting and/or integration experiments	Supplementary Table 20.1 | Sequence and description of plasmids used in RNA-guided DNA targeting and/or integration experiments	Supplementary Table 20.1 | Sequence and description of plasmids used in RNA-guided DNA targeting and/or integration experiments	Supplementary Table 20.1 | Sequence and description of plasmids used in RNA-guided DNA targeting and/or integration experiments	Supplementary Table 20.1 | Sequence and description of plasmids used in RNA-guided DNA targeting and/or integration experiments	Supplementary Table 20.1 | Sequence and description of plasmids used in RNA-guided DNA targeting and/or integration experiments	Supplementary Table 20.1 | Sequence and description of plasmids used in RNA-guided DNA targeting and/or integration experiments	Supplementary Table 20.1 | Sequence and description of plasmids used in RNA-guided DNA targeting and/or integration experiments	Supplementary Table 20.1 | Sequence and description of plasmids used in RNA-guided DNA targeting and/or integration experiments	Supplementary Table 20.1 | Sequence and description of plasmids used in RNA-guided DNA targeting and/or integration experiments	Supplementary Table 20.1 | Sequence and description of plasmids used in RNA-guided DNA targeting and/or integration experiments	Supplementary Table 20.1 | Sequence and description of plasmids used in RNA-guided DNA targeting and/or integration experiments	Supplementary Table 20.1 | Sequence and description of plasmids used in RNA-guided DNA targeting and/or integration experiments	Supplementary Table 20.1 | Sequence and description of plasmids used in RNA-guided DNA targeting and/or integration experiments	Supplementary Table 20.1 | Sequence and description of plasmids used in RNA-guided DNA targeting and/or integration experiments	Supplementary Table 20.1 | Sequence and description of plasmids used in RNA-guided DNA targeting and/or integration experiments	Supplementary Table 20.1 | Sequence and description of plasmids used in RNA-guided DNA targeting and/or integration experiments	Supplementary Table 20.1 | Sequence and description of plasmids used in RNA-guided DNA targeting and/or integration experiments	Supplementary Table 20.1 | Sequence and description of plasmids used in RNA-guided DNA targeting and/or integration experiments	Supplementary Table 20.1 | Sequence and description of plasmids used in RNA-guided DNA targeting and/or integration experiments	Supplementary Table 20.1 | Sequence and description of plasmids used in RNA-guided DNA targeting and/or integration experiments	Supplementary Table 20.1 | Sequence and description of plasmids used in RNA-guided DNA targeting and/or integration experiments	Supplementary Table 20.1 | Sequence and description of plasmids used in RNA-guided DNA targeting and/or integration experiments	Supplementary Table 20.1 | Sequence and description of plasmids used in RNA-guided DNA targeting and/or integration experiments	Supplementary Table 20.1 | Sequence and description of plasmids used in RNA-guided DNA targeting and/or integration experiments	Supplementary Table 20.1 | Sequence and description of plasmids used in RNA-guided DNA targeting and/or integration experiments	Supplementary Table 20.1 | Sequence and description of plasmids used in RNA-guided DNA targeting and/or integration experiments	Supplementary Table 20.1 | Sequence and description of plasmids used in RNA-guided DNA targeting and/or integration experiments	Supplementary Table 20.1 | Sequence and description of plasmids used in RNA-guided DNA targeting and/or integration experiments	Supplementary Table 20.1 | Sequence and description of plasmids used in RNA-guided DNA targeting and/or integration experiments	Supplementary Table 20.1 | Sequence and description of plasmids used in RNA-guided DNA targeting and/or integration experiments	Supplementary Table 20.1 | Sequence and description of plasmids used in RNA-guided DNA targeting and/or integration experiments	Supplementary Table 20.1 | Sequence and description of plasmids used in RNA-guided DNA targeting and/or integration experiments	Supplementary Table 20.1 | Sequence and description of plasmids used in RNA-guided DNA targeting and/or integration experiments	Supplementary Table 20.1 | Sequence and description of plasmids used in RNA-guided DNA targeting and/or integration experiments	Supplementary Table 20.1 | Sequence and description of plasmids used in RNA-guided DNA targeting and/or integration experiments	Supplementary Table 20.1 | Sequence and description of plasmids used in RNA-guided DNA targeting and/or integration experiments	Supplementary Table 20.1 | Sequence and description of plasmids used in RNA-guided DNA targeting and/or integration experiments	Supplementary Table 20.1 | Sequence and description of plasmids used in RNA-guided DNA targeting and/or integration experiments	Supplementary Table 20.1 | Sequence and description of plasmids used in RNA-guided DNA targeting and/or integration experiments	Supplementary Table 20.1 | Sequence and description of plasmids used in RNA-guided DNA targeting and/or integration experiments	Supplementary Table 20.1 | Sequence and description of plasmids used in RNA-guided DNA targeting and/or integration experiments	Supplementary Table 20.1 | Sequence and description of plasmids used in RNA-guided DNA targeting and/or integration experiments	Supplementary Table 20.1 | Sequence and description of plasmids used in RNA-guided DNA targeting and/or integration experiments	Supplementary Table 20.1 | Sequence and description of plasmids used in RNA-guided DNA targeting and/or integration experiments	Supplementary Table 20.1 | Sequence and description of plasmids used in RNA-guided DNA targeting and/or integration experiments	Supplementary Table 20.1 | Sequence and description of plasmids used in RNA-guided DNA targeting and/or integration experiments	Supplementary Table 20.1 | Sequence and description of plasmids used in RNA-guided DNA targeting and/or integration experiments	Supplementary Table 20.1 | Sequence and description of plasmids used in RNA-guided DNA targeting and/or integration experiments	Supplementary Table 20.1 | Sequence and description of plasmids used in RNA-guided DNA targeting and/or integration experiments	Supplementary Table 20.1 | Sequence and description of plasmids used in RNA-guided DNA targeting and/or integration experiments	Supplementary Table 20.1 | Sequence and description of plasmids used in RNA-guided DNA targeting and/or integration experiments	Supplementary Table 20.1 | Sequence and description of plasmids used in RNA-guided DNA targeting and/or integration experiments	Supplementary Table 20.1 | Sequence and description of plasmids used in RNA-guided DNA targeting and/or integration experiments	Supplementary Table 20.1 | Sequence and description of plasmids used in RNA-guided DNA targeting and/or integration experiments	Supplementary Table 20.1 | Sequence and description of plasmids used in RNA-guided DNA targeting and/or integration experiments	Supplementary Table 20.1 | Sequence and description of plasmids used in RNA-guided DNA targeting and/or integration experiments	Supplementary Table 20.1 | Sequence and description of plasmids used in RNA-guided DNA targeting and/or integration experiments	Supplementary Table 20.1 | Sequence and description of plasmids used in RNA-guided DNA targeting and/or integration experiments	Supplementary Table 20.1 | Sequence and description of plasmids used in RNA-guided DNA targeting and/or integration experiments	Supplementary Table 20.1 | Sequence and description of plasmids used in RNA-guided DNA targeting and/or integration experiments	Supplementary Table 20.1 | Sequence and description of plasmids used in RNA-guided DNA targeting and/or integration experiments	Supplementary Table 20.1 | Sequence and description of plasmids used in RNA-guided DNA targeting and/or integration experiments	Supplementary Table 20.1 | Sequence and description of plasmids used in RNA-guided DNA targeting and/or integration experiments	Supplementary Table 20.1 | Sequence and description of plasmids used in RNA-guided DNA targeting and/or integration experiments	Supplementary Table 20.1 | Sequence and description of plasmids used in RNA-guided DNA targeting and/or integration experiments	Supplementary Table 20.1 | Sequence and description of plasmids used in RNA-guided DNA targeting and/or integration experiments	Supplementary Table 20.1 | Sequence and description of plasmids used in RNA-guided DNA targeting and/or integration experiments	Supplementary Table 20.1 | Sequence and description of plasmids used in RNA-guided DNA targeting and/or integration experiments	Supplementary Table 20.1 | Sequence and description of plasmids used in RNA-guided DNA targeting and/or integration experiments	Supplementary Table 20.1 | Sequence and description of plasmids used in RNA-guided DNA targeting and/or integration experiments	Supplementary Table 20.1 | Sequence and description of plasmids used in RNA-guided DNA targeting and/or integration experiments	Supplementary Table 20.1 | Sequence and description of plasmids used in RNA-guided DNA targeting and/or integration experiments	Supplementary Table 20.1 | Sequence and description of plasmids used in RNA-guided DNA targeting and/or integration experiments	Supplementary Table 20.1 | Sequence and description of plasmids used in RNA-guided DNA targeting and/or integration experiments	Supplementary Table 20.1 | Sequence and description of plasmids used in RNA-guided DNA targeting and/or integration experiments	Supplementary Table 20.1 | Sequence and description of plasmids used in RNA-guided DNA targeting and/or integration experiments	Supplementary Table 20.1 | Sequence and description of plasmids used in RNA-guided DNA targeting and/or integration experiments	Supplementary Table 20.1 | Sequence and description of plasmids used in RNA-guided DNA targeting and/or integration experiments	Supplementary Table 20.1 | Sequence and description of plasmids used in RNA-guided DNA targeting and/or integration experiments	Supplementary Table 20.1 | Sequence and description of plasmids used in RNA-guided DNA targeting and/or integration experiments	Supplementary Table 20.1 | Sequence and description of plasmids used in RNA-guided DNA targeting and/or integration experiments	Supplementary Table 20.1 | Sequence and description of plasmids used in RNA-guided DNA targeting and/or integration experiments	Supplementary Table 20.1 | Sequence and description of plasmids used in RNA-guided DNA targeting and/or integration experiments	Supplementary Table 20.1 | Sequence and description of plasmids used in RNA-guided DNA targeting and/or integration experiments	Supplementary Table 20.1 | Sequence and description of plasmids used in RNA-guided DNA targeting and/or integration experiments	Supplementary Table 20.1 | Sequence and description of plasmids used in RNA-guided DNA targeting and/or integration experiments	Supplementary Table 20.1 | Sequence and description of plasmids used in RNA-guided DNA targeting and/or integration experiments	Supplementary Table 20.1 | Sequence and description of plasmids used in RNA-guided DNA targeting and/or integration experiments	Supplementary Table 20.1 | Sequence and description of plasmids used in RNA-guided DNA targeting and/or integration experiments	Supplementary Table 20.1 | Sequence and description of plasmids used in RNA-guided DNA targeting and/or integration experiments	Supplementary Table 20.1 | Sequence and description of plasmids used in RNA-guided DNA targeting and/or integration experiments	Supplementary Table 20.1 | Sequence and description of plasmids used in RNA-guided DNA targeting and/or integration experiments	Supplementary Table 20.1 | Sequence and description of plasmids used in RNA-guided DNA targeting and/or integration experiments	Supplementary Table 20.1 | Sequence and description of plasmids used in RNA-guided DNA targeting and/or integration experiments	Supplementary Table 20.1 | Sequence and description of plasmids used in RNA-guided DNA targeting and/or integration experiments	Supplementary Table 20.1 | Sequence and description of plasmids used in RNA-guided DNA targeting and/or integration experiments	Supplementary Table 20.1 | Sequence and description of plasmids used in RNA-guided DNA targeting and/or integration experiments	Supplementary Table 20.1 | Sequence and description of plasmids used in RNA-guided DNA targeting and/or integration experiments	Supplementary Table 20.1 | Sequence and description of plasmids used in RNA-guided DNA targeting and/or integration experiments	Supplementary Table 20.1 | Sequence and description of plasmids used in RNA-guided DNA targeting and/or integration experiments	Supplementary Table 20.1 | Sequence and description of plasmids used in RNA-guided DNA targeting and/or integration experiments	Supplementary Table 20.1 | Sequence and description of plasmids used in RNA-guided DNA targeting and/or integration experiments	Supplementary Table 20.1 | Sequence and description of plasmids used in RNA-guided DNA targeting and/or integration experiments	Supplementary Table 20.1 | Sequence and description of plasmids used in RNA-guided DNA targeting and/or integration experiments	Supplementary Table 20.1 | Sequence and description of plasmids used in RNA-guided DNA targeting and/or integration experiments	Supplementary Table 20.1 | Sequence and description of plasmids used in RNA-guided DNA targeting and/or integration experiments	Supplementary Table 20.1 | Sequence and description of plasmids used in RNA-guided DNA targeting and/or integration experiments	Supplementary Table 20.1 | Sequence and description of plasmids used in RNA-guided DNA targeting and/or integration experiments	Supplementary Table 20.1 | Sequence and description of plasmids used in RNA-guided DNA targeting and/or integration experiments	Supplementary Table 20.1 | Sequence and description of plasmids used in RNA-guided DNA targeting and/or integration experiments	Supplementary Table 20.1 | Sequence and description of plasmids used in RNA-guided DNA targeting and/or integration experiments	Supplementary Table 20.1 | Sequence and description of plasmids used in RNA-guided DNA targeting and/or integration experiments	Supplementary Table 20.1 | Sequence and description of plasmids used in RNA-guided DNA targeting and/or integration experiments	Supplementary Table 20.1 | Sequence and description of plasmids used in RNA-guided DNA targeting and/or integration experiments	Supplementary Table 20.1 | Sequence and description of plasmids used in RNA-guided DNA targeting and/or integration experiments	Supplementary Table 20.1 | Sequence and description of plasmids used in RNA-guided DNA targeting and/or integration experiments	Supplementary Table 20.1 | Sequence and description of plasmids used in RNA-guided DNA targeting and/or integration experiments	Supplementary Table 20.1 | Sequence and description of plasmids used in RNA-guided DNA targeting and/or integration experiments	Supplementary Table 20.1 | Sequence and description of plasmids used in RNA-guided DNA targeting and/or integration experiments	Supplementary Table 20.1 | Sequence and description of plasmids used in RNA-guided DNA targeting and/or integration experiments	Supplementary Table 20.1 | Sequence and description of plasmids used in RNA-guided DNA targeting and/or integration experiments	Supplementary Table 20.1 | Sequence and description of plasmids used in RNA-guided DNA targeting and/or integration experiments	Supplementary Table 20.1 | Sequence and description of plasmids used in RNA-guided DNA targeting and/or integration experiments	Supplementary Table 20.1 | Sequence and description of plasmids used in RNA-guided DNA targeting and/or integration experiments	Supplementary Table 20.1 | Sequence and description of plasmids used in RNA-guided DNA targeting and/or integration experiments	Supplementary Table 20.1 | Sequence and description of plasmids used in RNA-guided DNA targeting and/or integration experiments	Supplementary Table 20.1 | Sequence and description of plasmids used in RNA-guided DNA targeting and/or integration experiments	Supplementary Table 20.1 | Sequence and description of plasmids used in RNA-guided DNA targeting and/or integration experiments	Supplementary Table 20.1 | Sequence and description of plasmids used in RNA-guided DNA targeting and/or integration experiments	Supplementary Table 20.1 | Sequence and description of plasmids used in RNA-guided DNA targeting and/or integration experiments	Supplementary Table 20.1 | Sequence and description of plasmids used in RNA-guided DNA targeting and/or integration experiments	Supplementary Table 20.1 | Sequence and description of plasmids used in RNA-guided DNA targeting and/or integration experiments	Supplementary Table 20.1 | Sequence and description of plasmids used in RNA-guided DNA targeting and/or integration experiments	Supplementary Table 20.1 | Sequence and description of plasmids used in RNA-guided DNA targeting and/or integration experiments	Supplementary Table 20.1 | Sequence and description of plasmids used in RNA-guided DNA targeting and/or integration experiments	Supplementary Table 20.1 | Sequence and description of plasmids used in RNA-guided DNA targeting and/or integration experiments	Supplementary Table 20.1 | Sequence and description of plasmids used in RNA-guided DNA targeting and/or integration experiments	Supplementary Table 20.1 | Sequence and description of plasmids used in RNA-guided DNA targeting and/or integration experiments	Supplementary Table 20.1 | Sequence and description of plasmids used in RNA-guided DNA targeting and/or integration experiments	Supplementary Table 20.1 | Sequence and description of plasmids used in RNA-guided DNA targeting and/or integration experiments	Supplementary Table 20.1 | Sequence and description of plasmids used in RNA-guided DNA targeting and/or integration experiments	Supplementary Table 20.1 | Sequence and description of plasmids used in RNA-guided DNA targeting and/or integration experiments	Supplementary Table 20.1 | Sequence and description of plasmids used in RNA-guided DNA targeting and/or integration experiments	Supplementary Table 20.1 | Sequence and description of plasmids used in RNA-guided DNA targeting and/or integration experiments	Supplementary Table 20.1 | Sequence and description of plasmids used in RNA-guided DNA targeting and/or integration experiments	Supplementary Table 20.1 | Sequence and description of plasmids used in RNA-guided DNA targeting and/or integration experiments	Supplementary Table 20.1 | Sequence and description of plasmids used in RNA-guided DNA targeting and/or integration experiments	Supplementary Table 20.1 | Sequence and description of plasmids used in RNA-guided DNA targeting and/or integration experiments	Supplementary Table 20.1 | Sequence and description of plasmids used in RNA-guided DNA targeting and/or integration experiments	Supplementary Table 20.1 | Sequence and description of plasmids used in RNA-guided DNA targeting and/or integration experiments	Supplementary Table 20.1 | Sequence and description of plasmids used in RNA-guided DNA targeting and/or integration experiments	Supplementary Table 20.1 | Sequence and description of plasmids used in RNA-guided DNA targeting and/or integration experiments	Supplementary Table 20.1 | Sequence and description of plasmids used in RNA-guided DNA targeting and/or integration experiments	Supplementary Table 20.1 | Sequence and description of plasmids used in RNA-guided DNA targeting and/or integration experiments	Supplementary Table 20.1 | Sequence and description of plasmids used in RNA-guided DNA targeting and/or integration experiments	Supplementary Table 20.1 | Sequence and description of plasmids used in RNA-guided DNA targeting and/or integration experiments	Supplementary Table 20.1 | Sequence and description of plasmids used in RNA-guided DNA targeting and/or integration experiments	Supplementary Table 20.1 | Sequence and description of plasmids used in RNA-guided DNA targeting and/or integration experiments	Supplementary Table 20.1 | Sequence and description of plasmids used in RNA-guided DNA targeting and/or integration experiments	Supplementary Table 20.1 | Sequence and description of plasmids used in RNA-guided DNA targeting and/or integration experiments	Supplementary Table 20.1 | Sequence and description of plasmids used in RNA-guided DNA targeting and/or integration experiments	Supplementary Table 20.1 | Sequence and description of plasmids used in RNA-guided DNA targeting and/or integration experiments	Supplementary Table 20.1 | Sequence and description of plasmids used in RNA-guided DNA targeting and/or integration experiments	Supplementary Table 20.1 | Sequence and description of plasmids used in RNA-guided DNA targeting and/or integration experiments	Supplementary Table 20.1 | Sequence and description of plasmids used in RNA-guided DNA targeting and/or integration experiments	Supplementary Table 20.1 | Sequence and description of plasmids used in RNA-guided DNA targeting and/or integration experiments	Supplementary Table 20.1 | Sequence and description of plasmids used in RNA-guided DNA targeting and/or integration experiments	Supplementary Table 20.1 | Sequence and description of plasmids used in RNA-guided DNA targeting and/or integration experiments	Supplementary Table 20.1 | Sequence and description of plasmids used in RNA-guided DNA targeting and/or integration experiments	Supplementary Table 20.1 | Sequence and description of plasmids used in RNA-guided DNA targeting and/or integration experiments	Supplementary Table 20.1 | Sequence and description of plasmids used in RNA-guided DNA targeting and/or integration experiments	Supplementary Table 20.1 | Sequence and description of plasmids used in RNA-guided DNA targeting and/or integration experiments	Supplementary Table 20.1 | Sequence and description of plasmids used in RNA-guided DNA targeting and/or integration experiments	Supplementary Table 20.1 | Sequence and description of plasmids used in RNA-guided DNA targeting and/or integration experiments	Supplementary Table 20.1 | Sequence and description of plasmids used in RNA-guided DNA targeting and/or integration experiments	Supplementary Table 20.1 | Sequence and description of plasmids used in RNA-guided DNA targeting and/or integration experiments	Supplementary Table 20.1 | Sequence and description of plasmids used in RNA-guided DNA targeting and/or integration experiments	Supplementary Table 20.1 | Sequence and description of plasmids used in RNA-guided DNA targeting and/or integration experiments	Supplementary Table 20.1 | Sequence and description of plasmids used in RNA-guided DNA targeting and/or integration experiments	Supplementary Table 20.1 | Sequence and description of plasmids used in RNA-guided DNA targeting and/or integration experiments	Supplementary Table 20.1 | Sequence and description of plasmids used in RNA-guided DNA targeting and/or integration experiments	Supplementary Table 20.1 | Sequence and description of plasmids used in RNA-guided DNA targeting and/or integration experiments	Supplementary Table 20.1 | Sequence and description of plasmids used in RNA-guided DNA targeting and/or integration experiments	Supplementary Table 20.1 | Sequence and description of plasmids used in RNA-guided DNA targeting and/or integration experiments	Supplementary Table 20.1 | Sequence and description of plasmids used in RNA-guided DNA targeting and/or integration experiments	Supplementary Table 20.1 | Sequence and description of plasmids used in RNA-guided DNA targeting and/or integration experiments	Supplementary Table 20.1 | Sequence and description of plasmids used in RNA-guided DNA targeting and/or integration experiments	Supplementary Table 20.1 | Sequence and description of plasmids used in RNA-guided DNA targeting and/or integration experiments	Supplementary Table 20.1 | Sequence and description of plasmids used in RNA-guided DNA targeting and/or integration experiments	Supplementary Table 20.1 | Sequence and description of plasmids used in RNA-guided DNA targeting and/or integration experiments	Supplementary Table 20.1 | Sequence and description of plasmids used in RNA-guided DNA targeting and/or integration experiments	Supplementary Table 20.1 | Sequence and description of plasmids used in RNA-guided DNA targeting and/or integration experiments	Supplementary Table 20.1 | Sequence and description of plasmids used in RNA-guided DNA targeting and/or integration experiments	Supplementary Table 20.1 | Sequence and description of plasmids used in RNA-guided DNA targeting and/or integration experiments	Supplementary Table 20.1 | Sequence and description of plasmids used in RNA-guided DNA targeting and/or integration experiments	Supplementary Table 20.1 | Sequence and description of plasmids used in RNA-guided DNA targeting and/or integration experiments	Supplementary Table 20.1 | Sequence and description of plasmids used in RNA-guided DNA targeting and/or integration experiments	Supplementary Table 20.1 | Sequence and description of plasmids used in RNA-guided DNA targeting and/or integration experiments	Supplementary Table 20.1 | Sequence and description of plasmids used in RNA-guided DNA targeting and/or integration experiments	Supplementary Table 20.1 | Sequence and description of plasmids used in RNA-guided DNA targeting and/or integration experiments	Supplementary Table 20.1 | Sequence and description of plasmids used in RNA-guided DNA targeting and/or integration experiments	Supplementary Table 20.1 | Sequence and description of plasmids used in RNA-guided DNA targeting and/or integration experiments	Supplementary Table 20.1 | Sequence and description of plasmids used in RNA-guided DNA targeting and/or integration experiments	Supplementary Table 20.1 | Sequence and description of plasmids used in RNA-guided DNA targeting and/or integration experiments	Supplementary Table 20.1 | Sequence and description of plasmids used in RNA-guided DNA targeting and/or integration experiments	Supplementary Table 20.1 | Sequence and description of plasmids used in RNA-guided DNA targeting and/or integration experiments	Supplementary Table 20.1 | Sequence and description of plasmids used in RNA-guided DNA targeting and/or integration experiments	Supplementary Table 20.1 | Sequence and description of plasmids used in RNA-guided DNA targeting and/or integration experiments	Supplementary Table 20.1 | Sequence and description of plasmids used in RNA-guided DNA targeting and/or integration experiments	Supplementary Table 20.1 | Sequence and description of plasmids used in RNA-guided DNA targeting and/or integration experiments	Supplementary Table 20.1 | Sequence and description of plasmids used in RNA-guided DNA targeting and/or integration experiments	Supplementary Table 20.1 | Sequence and description of plasmids used in RNA-guided DNA targeting and/or integration experiments	Supplementary Table 20.1 | Sequence and description of plasmids used in RNA-guided DNA targeting and/or integration experiments	Supplementary Table 20.1 | Sequence and description of plasmids used in RNA-guided DNA targeting and/or integration experiments	Supplementary Table 20.1 | Sequence and description of plasmids used in RNA-guided DNA targeting and/or integration experiments	Supplementary Table 20.1 | Sequence and description of plasmids used in RNA-guided DNA targeting and/or integration experiments	Supplementary Table 20.1 | Sequence and description of plasmids used in RNA-guided DNA targeting and/or integration experiments	Supplementary Table 20.1 | Sequence and description of plasmids used in RNA-guided DNA targeting and/or integration experiments	Supplementary Table 20.1 | Sequence and description of plasmids used in RNA-guided DNA targeting and/or integration experiments	Supplementary Table 20.1 | Sequence and description of plasmids used in RNA-guided DNA targeting and/or integration experiments	Supplementary Table 20.1 | Sequence and description of plasmids used in RNA-guided DNA targeting and/or integration experiments	Supplementary Table 20.1 | Sequence and description of plasmids used in RNA-guided DNA targeting and/or integration experiments	Supplementary Table 20.1 | Sequence and description of plasmids used in RNA-guided DNA targeting and/or integration experiments	Supplementary Table 20.1 | Sequence and description of plasmids used in RNA-guided DNA targeting and/or integration experiments	Supplementary Table 20.1 | Sequence and description of plasmids used in RNA-guided DNA targeting and/or integration experiments	Supplementary Table 20.1 | Sequence and description of plasmids used in RNA-guided DNA targeting and/or integration experiments	Supplementary Table 20.1 | Sequence and description of plasmids used in RNA-guided DNA targeting and/or integration experiments	Supplementary Table 20.1 | Sequence and description of plasmids used in RNA-guided DNA targeting and/or integration experiments	Supplementary Table 20.1 | Sequence and description of plasmids used in RNA-guided DNA targeting and/or integration experiments	Supplementary Table 20.1 | Sequence and description of plasmids used in RNA-guided DNA targeting and/or integration experiments	Supplementary Table 20.1 | Sequence and description of plasmids used in RNA-guided DNA targeting and/or integration experiments	Supplementary Table 20.1 | Sequence and description of plasmids used in RNA-guided DNA targeting and/or integration experiments	Supplementary Table 20.1 | Sequence and description of plasmids used in RNA-guided DNA targeting and/or integration experiments	Supplementary Table 20.1 | Sequence and description of plasmids used in RNA-guided DNA targeting and/or integration experiments	Supplementary Table 20.1 | Sequence and description of plasmids used in RNA-guided DNA targeting and/or integration experiments	Supplementary Table 20.1 | Sequence and description of plasmids used in RNA-guided DNA targeting and/or integration experiments	Supplementary Table 20.1 | Sequence and description of plasmids used in RNA-guided DNA targeting and/or integration experiments	Supplementary Table 20.1 | Sequence and description of plasmids used in RNA-guided DNA targeting and/or integration experiments	Supplementary Table 20.1 | Sequence and description of plasmids used in RNA-guided DNA targeting and/or integration experiments	Supplementary Table 20.1 | Sequence and description of plasmids used in RNA-guided DNA targeting and/or integration experiments	Supplementary Table 20.1 | Sequence and description of plasmids used in RNA-guided DNA targeting and/or integration experiments	Supplementary Table 20.1 | Sequence and description of plasmids used in RNA-guided DNA targeting and/or integration experiments	Supplementary Table 20.1 | Sequence and description of plasmids used in RNA-guided DNA targeting and/or integration experiments	Supplementary Table 20.1 | Sequence and description of plasmids used in RNA-guided DNA targeting and/or integration experiments	Supplementary Table 20.1 | Sequence and description of plasmids used in RNA-guided DNA targeting and/or integration experiments	Supplementary Table 20.1 | Sequence and description of plasmids used in RNA-guided DNA targeting and/or integration experiments	Supplementary Table 20.1 | Sequence and description of plasmids used in RNA-guided DNA targeting and/or integration experiments	Supplementary Table 20.1 | Sequence and description of plasmids used in RNA-guided DNA targeting and/or integration experiments	Supplementary Table 20.1 | Sequence and description of plasmids used in RNA-guided DNA targeting and/or integration experiments	Supplementary Table 20.1 | Sequence and description of plasmids used in RNA-guided DNA targeting and/or integration experiments	Supplementary Table 20.1 | Sequence and description of plasmids used in RNA-guided DNA targeting and/or integration experiments	Supplementary Table 20.1 | Sequence and description of plasmids used in RNA-guided DNA targeting and/or integration experiments	Supplementary Table 20.1 | Sequence and description of plasmids used in RNA-guided DNA targeting and/or integration experiments	Supplementary Table 20.1 | Sequence and description of plasmids used in RNA-guided DNA targeting and/or integration experiments	Supplementary Table 20.1 | Sequence and description of plasmids used in RNA-guided DNA targeting and/or integration experiments	Supplementary Table 20.1 | Sequence and description of plasmids used in RNA-guided DNA targeting and/or integration experiments	Supplementary Table 20.1 | Sequence and description of plasmids used in RNA-guided DNA targeting and/or integration experiments	Supplementary Table 20.1 | Sequence and description of plasmids used in RNA-guided DNA targeting and/or integration experiments	Supplementary Table 20.1 | Sequence and description of plasmids used in RNA-guided DNA targeting and/or integration experiments	Supplementary Table 20.1 | Sequence and description of plasmids used in RNA-guided DNA targeting and/or integration experiments	Supplementary Table 20.1 | Sequence and description of plasmids used in RNA-guided DNA targeting and/or integration experiments	Supplementary Table 20.1 | Sequence and description of plasmids used in RNA-guided DNA targeting and/or integration experiments	Supplementary Table 20.1 | Sequence and description of plasmids used in RNA-guided DNA targeting and/or integration experiments	Supplementary Table 20.1 | Sequence and description of plasmids used in RNA-guided DNA targeting and/or integration experiments	Supplementary Table 20.1 | Sequence and description of plasmids used in RNA-guided DNA targeting and/or integration experiments	Supplementary Table 20.1 | Sequence and description of plasmids used in RNA-guided DNA targeting and/or integration experiments	Supplementary Table 20.1 | Sequence and description of plasmids used in RNA-guided DNA targeting and/or integration experiments	Supplementary Table 20.1 | Sequence and description of plasmids used in RNA-guided DNA targeting and/or integration experiments	Supplementary Table 20.1 | Sequence and description of plasmids used in RNA-guided DNA targeting and/or integration experiments	Supplementary Table 20.1 | Sequence and description of plasmids used in RNA-guided DNA targeting and/or integration experiments	Supplementary Table 20.1 | Sequence and description of plasmids used in RNA-guided DNA targeting and/or integration experiments	Supplementary Table 20.1 | Sequence and description of plasmids used in RNA-guided DNA targeting and/or integration experiments	Supplementary Table 20.1 | Sequence and description of plasmids used in RNA-guided DNA targeting and/or integration experiments	Supplementary Table 20.1 | Sequence and description of plasmids used in RNA-guided DNA targeting and/or integration experiments	Supplementary Table 20.1 | Sequence and description of plasmids used in RNA-guided DNA targeting and/or integration experiments	Supplementary Table 20.1 | Sequence and description of plasmids used in RNA-guided DNA targeting and/or integration experiments	Supplementary Table 20.1 | Sequence and description of plasmids used in RNA-guided DNA targeting and/or integration experiments	Supplementary Table 20.1 | Sequence and description of plasmids used in RNA-guided DNA targeting and/or integration experiments	Supplementary Table 20.1 | Sequence and description of plasmids used in RNA-guided DNA targeting and/or integration experiments	Supplementary Table 20.1 | Sequence and description of plasmids used in RNA-guided DNA targeting and/or integration experiments	Supplementary Table 20.1 | Sequence and description of plasmids used in RNA-guided DNA targeting and/or integration experiments	Supplementary Table 20.1 | Sequence and description of plasmids used in RNA-guided DNA targeting and/or integration experiments	Supplementary Table 20.1 | Sequence and description of plasmids used in RNA-guided DNA targeting and/or integration experiments	Supplementary Table 20.1 | Sequence and description of plasmids used in RNA-guided DNA targeting and/or integration experiments	Supplementary Table 20.1 | Sequence and description of plasmids used in RNA-guided DNA targeting and/or integration experiments	Supplementary Table 20.1 | Sequence and description of plasmids used in RNA-guided DNA targeting and/or integration experiments	Supplementary Table 20.1 | Sequence and description of plasmids used in RNA-guided DNA targeting and/or integration experiments	Supplementary Table 20.1 | Sequence and description of plasmids used in RNA-guided DNA targeting and/or integration experiments	Supplementary Table 20.1 | Sequence and description of plasmids used in RNA-guided DNA targeting and/or integration experiments	Supplementary Table 20.1 | Sequence and description of plasmids used in RNA-guided DNA targeting and/or integration experiments	Supplementary Table 20.1 | Sequence and description of plasmids used in RNA-guided DNA targeting and/or integration experiments	Supplementary Table 20.1 | Sequence and description of plasmids used in RNA-guided DNA targeting and/or integration experiments	Supplementary Table 20.1 | Sequence and description of plasmids used in RNA-guided DNA targeting and/or integration experiments	Supplementary Table 20.1 | Sequence and description of plasmids used in RNA-guided DNA targeting and/or integration experiments	Supplementary Table 20.1 | Sequence and description of plasmids used in RNA-guided DNA targeting and/or integration experiments	Supplementary Table 20.1 | Sequence and description of plasmids used in RNA-guided DNA targeting and/or integration experiments	Supplementary Table 20.1 | Sequence and description of plasmids used in RNA-guided DNA targeting and/or integration experiments	Supplementary Table 20.1 | Sequence and description of plasmids used in RNA-guided DNA targeting and/or integration experiments	Supplementary Table 20.1 | Sequence and description of plasmids used in RNA-guided DNA targeting and/or integration experiments	Supplementary Table 20.1 | Sequence and description of plasmids used in RNA-guided DNA targeting and/or integration experiments	Supplementary Table 20.1 | Sequence and description of plasmids used in RNA-guided DNA targeting and/or integration experiments	Supplementary Table 20.1 | Sequence and description of plasmids used in RNA-guided DNA targeting and/or integration experiments	Supplementary Table 20.1 | Sequence and description of plasmids used in RNA-guided DNA targeting and/or integration experiments	Supplementary Table 20.1 | Sequence and description of plasmids used in RNA-guided DNA targeting and/or integration experiments	Supplementary Table 20.1 | Sequence and description of plasmids used in RNA-guided DNA targeting and/or integration experiments	Supplementary Table 20.1 | Sequence and description of plasmids used in RNA-guided DNA targeting and/or integration experiments	Supplementary Table 20.1 | Sequence and description of plasmids used in RNA-guided DNA targeting and/or integration experiments	Supplementary Table 20.1 | Sequence and description of plasmids used in RNA-guided DNA targeting and/or integration experiments	Supplementary Table 20.1 | Sequence and description of plasmids used in RNA-guided DNA targeting and/or integration experiments	Supplementary Table 20.1 | Sequence and description of plasmids used in RNA-guided DNA targeting and/or integration experiments	Supplementary Table 20.1 | Sequence and description of plasmids used in RNA-guided DNA targeting and/or integration experiments	Supplementary Table 20.1 | Sequence and description of plasmids used in RNA-guided DNA targeting and/or integration experiments	Supplementary Table 20.1 | Sequence and description of plasmids used in RNA-guided DNA targeting and/or integration experiments	Supplementary Table 20.1 | Sequence and description of plasmids used in RNA-guided DNA targeting and/or integration experiments	Supplementary Table 20.1 | Sequence and description of plasmids used in RNA-guided DNA targeting and/or integration experiments	Supplementary Table 20.1 | Sequence and description of plasmids used in RNA-guided DNA targeting and/or integration experiments	Supplementary Table 20.1 | Sequence and description of plasmids used in RNA-guided DNA targeting and/or integration experiments	Supplementary Table 20.1 | Sequence and description of plasmids used in RNA-guided DNA targeting and/or integration experiments	Supplementary Table 20.1 | Sequence and description of plasmids used in RNA-guided DNA targeting and/or integration experiments	Supplementary Table 20.1 | Sequence and description of plasmids used in RNA-guided DNA targeting and/or integration experiments	Supplementary Table 20.1 | Sequence and description of plasmids used in RNA-guided DNA targeting and/or integration experiments	Supplementary Table 20.1 | Sequence and description of plasmids used in RNA-guided DNA targeting and/or integration experiments	Supplementary Table 20.1 | Sequence and description of plasmids used in RNA-guided DNA targeting and/or integration experiments	Supplementary Table 20.1 | Sequence and description of plasmids used in RNA-guided DNA targeting and/or integration experiments	Supplementary Table 20.1 | Sequence and description of plasmids used in RNA-guided DNA targeting and/or integration experiments	Supplementary Table 20.1 | Sequence and description of plasmids used in RNA-guided DNA targeting and/or integration experiments	Supplementary Table 20.1 | Sequence and description of plasmids used in RNA-guided DNA targeting and/or integration experiments	Supplementary Table 20.1 | Sequence and description of plasmids used in RNA-guided DNA targeting and/or integration experiments	Supplementary Table 20.1 | Sequence and description of plasmids used in RNA-guided DNA targeting and/or integration experiments	Supplementary Table 20.1 | Sequence and description of plasmids used in RNA-guided DNA targeting and/or integration experiments	Supplementary Table 20.1 | Sequence and description of plasmids used in RNA-guided DNA targeting and/or integration experiments	Supplementary Table 20.1 | Sequence and description of plasmids used in RNA-guided DNA targeting and/or integration experiments	Supplementary Table 20.1 | Sequence and description of plasmids used in RNA-guided DNA targeting and/or integration experiments	Supplementary Table 20.1 | Sequence and description of plasmids used in RNA-guided DNA targeting and/or integration experiments	Supplementary Table 20.1 | Sequence and description of plasmids used in RNA-guided DNA targeting and/or integration experiments	Supplementary Table 20.1 | Sequence and description of plasmids used in RNA-guided DNA targeting and/or integration experiments	Supplementary Table 20.1 | Sequence and description of plasmids used in RNA-guided DNA targeting and/or integration experiments	Supplementary Table 20.1 | Sequence and description of plasmids used in RNA-guided DNA targeting and/or integration experiments	Supplementary Table 20.1 | Sequence and description of plasmids used in RNA-guided DNA targeting and/or integration experiments	Supplementary Table 20.1 | Sequence and description of plasmids used in RNA-guided DNA targeting and/or integration experiments	Supplementary Table 20.1 | Sequence and description of plasmids used in RNA-guided DNA targeting and/or integration experiments	Supplementary Table 20.1 | Sequence and description of plasmids used in RNA-guided DNA targeting and/or integration experiments	Supplementary Table 20.1 | Sequence and description of plasmids used in RNA-guided DNA targeting and/or integration experiments	Supplementary Table 20.1 | Sequence and description of plasmids used in RNA-guided DNA targeting and/or integration experiments	Supplementary Table 20.1 | Sequence and description of plasmids used in RNA-guided DNA targeting and/or integration experiments	Supplementary Table 20.1 | Sequence and description of plasmids used in RNA-guided DNA targeting and/or integration experiments	Supplementary Table 20.1 | Sequence and description of plasmids used in RNA-guided DNA targeting and/or integration experiments	Supplementary Table 20.1 | Sequence and description of plasmids used in RNA-guided DNA targeting and/or integration experiments	Supplementary Table 20.1 | Sequence and description of plasmids used in RNA-guided DNA targeting and/or integration experiments	Supplementary Table 20.1 | Sequence and description of plasmids used in RNA-guided DNA targeting and/or integration experiments	Supplementary Table 20.1 | Sequence and description of plasmids used in RNA-guided DNA targeting and/or integration experiments	Supplementary Table 20.1 | Sequence and description of plasmids used in RNA-guided DNA targeting and/or integration experiments	Supplementary Table 20.1 | Sequence and description of plasmids used in RNA-guided DNA targeting and/or integration experiments	Supplementary Table 20.1 | Sequence and description of plasmids used in RNA-guided DNA targeting and/or integration experiments	Supplementary Table 20.1 | Sequence and description of plasmids used in RNA-guided DNA targeting and/or integration experiments	Supplementary Table 20.1 | Sequence and description of plasmids used in RNA-guided DNA targeting and/or integration experiments	Supplementary Table 20.1 | Sequence and description of plasmids used in RNA-guided DNA targeting and/or integration experiments	Supplementary Table 20.1 | Sequence and description of plasmids used in RNA-guided DNA targeting and/or integration experiments	Supplementary Table 20.1 | Sequence and description of plasmids used in RNA-guided DNA targeting and/or integration experiments	Supplementary Table 20.1 | Sequence and description of plasmids used in RNA-guided DNA targeting and/or integration experiments	Supplementary Table 20.1 | Sequence and description of plasmids used in RNA-guided DNA targeting and/or integration experiments	Supplementary Table 20.1 | Sequence and description of plasmids used in RNA-guided DNA targeting and/or integration experiments	Supplementary Table 20.1 | Sequence and description of plasmids used in RNA-guided DNA targeting and/or integration experiments	Supplementary Table 20.1 | Sequence and description of plasmids used in RNA-guided DNA targeting and/or integration experiments	Supplementary Table 20.1 | Sequence and description of plasmids used in RNA-guided DNA targeting and/or integration experiments	Supplementary Table 20.1 | Sequence and description of plasmids used in RNA-guided DNA targeting and/or integration experiments	Supplementary Table 20.1 | Sequence and description of plasmids used in RNA-guided DNA targeting and/or integration experiments	Supplementary Table 20.1 | Sequence and description of plasmids used in RNA-guided DNA targeting and/or integration experiments	Supplementary Table 20.1 | Sequence and description of plasmids used in RNA-guided DNA targeting and/or integration experiments	Supplementary Table 20.1 | Sequence and description of plasmids used in RNA-guided DNA targeting and/or integration experiments	Supplementary Table 20.1 | Sequence and description of plasmids used in RNA-guided DNA targeting and/or integration experiments	Supplementary Table 20.1 | Sequence and description of plasmids used in RNA-guided DNA targeting and/or integration experiments	Supplementary Table 20.1 | Sequence and description of plasmids used in RNA-guided DNA targeting and/or integration experiments	Supplementary Table 20.1 | Sequence and description of plasmids used in RNA-guided DNA targeting and/or integration experiments	Supplementary Table 20.1 | Sequence and description of plasmids used in RNA-guided DNA targeting and/or integration experiments	Supplementary Table 20.1 | Sequence and description of plasmids used in RNA-guided DNA targeting and/or integration experiments	Supplementary Table 20.1 | Sequence and description of plasmids used in RNA-guided DNA targeting and/or integration experiments	Supplementary Table 20.1 | Sequence and description of plasmids used in RNA-guided DNA targeting and/or integration experiments	Supplementary Table 20.1 | Sequence and description of plasmids used in RNA-guided DNA targeting and/or integration experiments	Supplementary Table 20.1 | Sequence and description of plasmids used in RNA-guided DNA targeting and/or integration experiments	Supplementary Table 20.1 | Sequence and description of plasmids used in RNA-guided DNA targeting and/or integration experiments	Supplementary Table 20.1 | Sequence and description of plasmids used in RNA-guided DNA targeting and/or integration experiments	Supplementary Table 20.1 | Sequence and description of plasmids used in RNA-guided DNA targeting and/or integration experiments	Supplementary Table 20.1 | Sequence and description of plasmids used in RNA-guided DNA targeting and/or integration experiments	Supplementary Table 20.1 | Sequence and description of plasmids used in RNA-guided DNA targeting and/or integration experiments	Supplementary Table 20.1 | Sequence and description of plasmids used in RNA-guided DNA targeting and/or integration experiments	Supplementary Table 20.1 | Sequence and description of plasmids used in RNA-guided DNA targeting and/or integration experiments	Supplementary Table 20.1 | Sequence and description of plasmids used in RNA-guided DNA targeting and/or integration experiments	Supplementary Table 20.1 | Sequence and description of plasmids used in RNA-guided DNA targeting and/or integration experiments	Supplementary Table 20.1 | Sequence and description of plasmids used in RNA-guided DNA targeting and/or integration experiments	Supplementary Table 20.1 | Sequence and description of plasmids used in RNA-guided DNA targeting and/or integration experiments	Supplementary Table 20.1 | Sequence and description of plasmids used in RNA-guided DNA targeting and/or integration experiments	Supplementary Table 20.1 | Sequence and description of plasmids used in RNA-guided DNA targeting and/or integration experiments	Supplementary Table 20.1 | Sequence and description of plasmids used in RNA-guided DNA targeting and/or integration experiments	Supplementary Table 20.1 | Sequence and description of plasmids used in RNA-guided DNA targeting and/or integration experiments	Supplementary Table 20.1 | Sequence and description of plasmids used in RNA-guided DNA targeting and/or integration experiments	Supplementary Table 20.1 | Sequence and description of plasmids used in RNA-guided DNA targeting and/or integration experiments	Supplementary Table 20.1 | Sequence and description of plasmids used in RNA-guided DNA targeting and/or integration experiments	Supplementary Table 20.1 | Sequence and description of plasmids used in RNA-guided DNA targeting and/or integration experiments	Supplementary Table 20.1 | Sequence and description of plasmids used in RNA-guided DNA targeting and/or integration experiments	Supplementary Table 20.1 | Sequence and description of plasmids used in RNA-guided DNA targeting and/or integration experiments	Supplementary Table 20.1 | Sequence and description of plasmids used in RNA-guided DNA targeting and/or integration experiments	Supplementary Table 20.1 | Sequence and description of plasmids used in RNA-guided DNA targeting and/or integration experiments	Supplementary Table 20.1 | Sequence and description of plasmids used in RNA-guided DNA targeting and/or integration experiments	Supplementary Table 20.1 | Sequence and description of plasmids used in RNA-guided DNA targeting and/or integration experiments	Supplementary Table 20.1 | Sequence and description of plasmids used in RNA-guided DNA targeting and/or integration experiments	Supplementary Table 20.1 | Sequence and description of plasmids used in RNA-guided DNA targeting and/or integration experiments	Supplementary Table 20.1 | Sequence and description of plasmids used in RNA-guided DNA targeting and/or integration experiments	Supplementary Table 20.1 | Sequence and description of plasmids used in RNA-guided DNA targeting and/or integration experiments	Supplementary Table 20.1 | Sequence and description of plasmids used in RNA-guided DNA targeting and/or integration experiments	Supplementary Table 20.1 | Sequence and description of plasmids used in RNA-guided DNA targeting and/or integration experiments	Supplementary Table 20.1 | Sequence and description of plasmids used in RNA-guided DNA targeting and/or integration experiments	Supplementary Table 20.1 | Sequence and description of plasmids used in RNA-guided DNA targeting and/or integration experiments	Supplementary Table 20.1 | Sequence and description of plasmids used in RNA-guided DNA targeting and/or integration experiments	Supplementary Table 20.1 | Sequence and description of plasmids used in RNA-guided DNA targeting and/or integration experiments	Supplementary Table 20.1 | Sequence and description of plasmids used in RNA-guided DNA targeting and/or integration experiments	Supplementary Table 20.1 | Sequence and description of plasmids used in RNA-guided DNA targeting and/or integration experiments	Supplementary Table 20.1 | Sequence and description of plasmids used in RNA-guided DNA targeting and/or integration experiments	Supplementary Table 20.1 | Sequence and description of plasmids used in RNA-guided DNA targeting and/or integration experiments	Supplementary Table 20.1 | Sequence and description of plasmids used in RNA-guided DNA targeting and/or integration experiments	Supplementary Table 20.1 | Sequence and description of plasmids used in RNA-guided DNA targeting and/or integration experiments	Supplementary Table 20.1 | Sequence and description of plasmids used in RNA-guided DNA targeting and/or integration experiments	Supplementary Table 20.1 | Sequence and description of plasmids used in RNA-guided DNA targeting and/or integration experiments	Supplementary Table 20.1 | Sequence and description of plasmids used in RNA-guided DNA targeting and/or integration experiments	Supplementary Table 20.1 | Sequence and description of plasmids used in RNA-guided DNA targeting and/or integration experiments	Supplementary Table 20.1 | Sequence and description of plasmids used in RNA-guided DNA targeting and/or integration experiments	Supplementary Table 20.1 | Sequence and description of plasmids used in RNA-guided DNA targeting and/or integration experiments	Supplementary Table 20.1 | Sequence and description of plasmids used in RNA-guided DNA targeting and/or integration experiments	Supplementary Table 20.1 | Sequence and description of plasmids used in RNA-guided DNA targeting and/or integration experiments	Supplementary Table 20.1 | Sequence and description of plasmids used in RNA-guided DNA targeting and/or integration experiments	Supplementary Table 20.1 | Sequence and description of plasmids used in RNA-guided DNA targeting and/or integration experiments	Supplementary Table 20.1 | Sequence and description of plasmids used in RNA-guided DNA targeting and/or integration experiments	Supplementary Table 20.1 | Sequence and description of plasmids used in RNA-guided DNA targeting and/or integration experiments	Supplementary Table 20.1 | Sequence and description of plasmids used in RNA-guided DNA targeting and/or integration experiments	Supplementary Table 20.1 | Sequence and description of plasmids used in RNA-guided DNA targeting and/or integration experiments	Supplementary Table 20.1 | Sequence and description of plasmids used in RNA-guided DNA targeting and/or integration experiments	Supplementary Table 20.1 | Sequence and description of plasmids used in RNA-guided DNA targeting and/or integration experiments	Supplementary Table 20.1 | Sequence and description of plasmids used in RNA-guided DNA targeting and/or integration experiments	Supplementary Table 20.1 | Sequence and description of plasmids used in RNA-guided DNA targeting and/or integration experiments	Supplementary Table 20.1 | Sequence and description of plasmids used in RNA-guided DNA targeting and/or integration experiments	Supplementary Table 20.1 | Sequence and description of plasmids used in RNA-guided DNA targeting and/or integration experiments	Supplementary Table 20.1 | Sequence and description of plasmids used in RNA-guided DNA targeting and/or integration experiments	Supplementary Table 20.1 | Sequence and description of plasmids used in RNA-guided DNA targeting and/or integration experiments	Supplementary Table 20.1 | Sequence and description of plasmids used in RNA-guided DNA targeting and/or integration experiments	Supplementary Table 20.1 | Sequence and description of plasmids used in RNA-guided DNA targeting and/or integration experiments	Supplementary Table 20.1 | Sequence and description of plasmids used in RNA-guided DNA targeting and/or integration experiments	Supplementary Table 20.1 | Sequence and description of plasmids used in RNA-guided DNA targeting and/or integration experiments	Supplementary Table 20.1 | Sequence and description of plasmids used in RNA-guided DNA targeting and/or integration experiments	Supplementary Table 20.1 | Sequence and description of plasmids used in RNA-guided DNA targeting and/or integration experiments	Supplementary Table 20.1 | Sequence and description of plasmids used in RNA-guided DNA targeting and/or integration experiments	Supplementary Table 20.1 | Sequence and description of plasmids used in RNA-guided DNA targeting and/or integration experiments	Supplementary Table 20.1 | Sequence and description of plasmids used in RNA-guided DNA targeting and/or integration experiments	Supplementary Table 20.1 | Sequence and description of plasmids used in RNA-guided DNA targeting and/or integration experiments	Supplementary Table 20.1 | Sequence and description of plasmids used in RNA-guided DNA targeting and/or integration experiments	Supplementary Table 20.1 | Sequence and description of plasmids used in RNA-guided DNA targeting and/or integration experiments	Supplementary Table 20.1 | Sequence and description of plasmids used in RNA-guided DNA targeting and/or integration experiments	Supplementary Table 20.1 | Sequence and description of plasmids used in RNA-guided DNA targeting and/or integration experiments	Supplementary Table 20.1 | Sequence and description of plasmids used in RNA-guided DNA targeting and/or integration experiments	Supplementary Table 20.1 | Sequence and description of plasmids used in RNA-guided DNA targeting and/or integration experiments	Supplementary Table 20.1 | Sequence and description of plasmids used in RNA-guided DNA targeting and/or integration experiments	Supplementary Table 20.1 | Sequence and description of plasmids used in RNA-guided DNA targeting and/or integration experiments	Supplementary Table 20.1 | Sequence and description of plasmids used in RNA-guided DNA targeting and/or integration experiments	Supplementary Table 20.1 | Sequence and description of plasmids used in RNA-guided DNA targeting and/or integration experiments	Supplementary Table 20.1 | Sequence and description of plasmids used in RNA-guided DNA targeting and/or integration experiments	Supplementary Table 20.1 | Sequence and description of plasmids used in RNA-guided DNA targeting and/or integration experiments	Supplementary Table 20.1 | Sequence and description of plasmids used in RNA-guided DNA targeting and/or integration experiments	Supplementary Table 20.1 | Sequence and description of plasmids used in RNA-guided DNA targeting and/or integration experiments	Supplementary Table 20.1 | Sequence and description of plasmids used in RNA-guided DNA targeting and/or integration experiments	Supplementary Table 20.1 | Sequence and description of plasmids used in RNA-guided DNA targeting and/or integration experiments	Supplementary Table 20.1 | Sequence and description of plasmids used in RNA-guided DNA targeting and/or integration experiments	Supplementary Table 20.1 | Sequence and description of plasmids used in RNA-guided DNA targeting and/or integration experiments	Supplementary Table 20.1 | Sequence and description of plasmids used in RNA-guided DNA targeting and/or integration experiments	Supplementary Table 20.1 | Sequence and description of plasmids used in RNA-guided DNA targeting and/or integration experiments	Supplementary Table 20.1 | Sequence and description of plasmids used in RNA-guided DNA targeting and/or integration experiments	Supplementary Table 20.1 | Sequence and description of plasmids used in RNA-guided DNA targeting and/or integration experiments	Supplementary Table 20.1 | Sequence and description of plasmids used in RNA-guided DNA targeting and/or integration experiments	Supplementary Table 20.1 | Sequence and description of plasmids used in RNA-guided DNA targeting and/or integration experiments	Supplementary Table 20.1 | Sequence and description of plasmids used in RNA-guided DNA targeting and/or integration experiments	Supplementary Table 20.1 | Sequence and description of plasmids used in RNA-guided DNA targeting and/or integration experiments	Supplementary Table 20.1 | Sequence and description of plasmids used in RNA-guided DNA targeting and/or integration experiments	Supplementary Table 20.1 | Sequence and description of plasmids used in RNA-guided DNA targeting and/or integration experiments	Supplementary Table 20.1 | Sequence and description of plasmids used in RNA-guided DNA targeting and/or integration experiments	Supplementary Table 20.1 | Sequence and description of plasmids used in RNA-guided DNA targeting and/or integration experiments	Supplementary Table 20.1 | Sequence and description of plasmids used in RNA-guided DNA targeting and/or integration experiments	Supplementary Table 20.1 | Sequence and description of plasmids used in RNA-guided DNA targeting and/or integration experiments	Supplementary Table 20.1 | Sequence and description of plasmids used in RNA-guided DNA targeting and/or integration experiments	Supplementary Table 20.1 | Sequence and description of plasmids used in RNA-guided DNA targeting and/or integration experiments	Supplementary Table 20.1 | Sequence and description of plasmids used in RNA-guided DNA targeting and/or integration experiments	Supplementary Table 20.1 | Sequence and description of plasmids used in RNA-guided DNA targeting and/or integration experiments	Supplementary Table 20.1 | Sequence and description of plasmids used in RNA-guided DNA targeting and/or integration experiments	Supplementary Table 20.1 | Sequence and description of plasmids used in RNA-guided DNA targeting and/or integration experiments	Supplementary Table 20.1 | Sequence and description of plasmids used in RNA-guided DNA targeting and/or integration experiments	Supplementary Table 20.1 | Sequence and description of plasmids used in RNA-guided DNA targeting and/or integration experiments	Supplementary Table 20.1 | Sequence and description of plasmids used in RNA-guided DNA targeting and/or integration experiments	Supplementary Table 20.1 | Sequence and description of plasmids used in RNA-guided DNA targeting and/or integration experiments	Supplementary Table 20.1 | Sequence and description of plasmids used in RNA-guided DNA targeting and/or integration experiments	Supplementary Table 20.1 | Sequence and description of plasmids used in RNA-guided DNA targeting and/or integration experiments	Supplementary Table 20.1 | Sequence and description of plasmids used in RNA-guided DNA targeting and/or integration experiments	Supplementary Table 20.1 | Sequence and description of plasmids used in RNA-guided DNA targeting and/or integration experiments	Supplementary Table 20.1 | Sequence and description of plasmids used in RNA-guided DNA targeting and/or integration experiments	Supplementary Table 20.1 | Sequence and description of plasmids used in RNA-guided DNA targeting and/or integration experiments	Supplementary Table 20.1 | Sequence and description of plasmids used in RNA-guided DNA targeting and/or integration experiments	Supplementary Table 20.1 | Sequence and description of plasmids used in RNA-guided DNA targeting and/or integration experiments	Supplementary Table 20.1 | Sequence and description of plasmids used in RNA-guided DNA targeting and/or integration experiments	Supplementary Table 20.1 | Sequence and description of plasmids used in RNA-guided DNA targeting and/or integration experiments	Supplementary Table 20.1 | Sequence and description of plasmids used in RNA-guided DNA targeting and/or integration experiments	Supplementary Table 20.1 | Sequence and description of plasmids used in RNA-guided DNA targeting and/or integration experiments	Supplementary Table 20.1 | Sequence and description of plasmids used in RNA-guided DNA targeting and/or integration experiments	Supplementary Table 20.1 | Sequence and description of plasmids used in RNA-guided DNA targeting and/or integration experiments	Supplementary Table 20.1 | Sequence and description of plasmids used in RNA-guided DNA targeting and/or integration experiments	Supplementary Table 20.1 | Sequence and description of plasmids used in RNA-guided DNA targeting and/or integration experiments	Supplementary Table 20.1 | Sequence and description of plasmids used in RNA-guided DNA targeting and/or integration experiments	Supplementary Table 20.1 | Sequence and description of plasmids used in RNA-guided DNA targeting and/or integration experiments	Supplementary Table 20.1 | Sequence and description of plasmids used in RNA-guided DNA targeting and/or integration experiments	Supplementary Table 20.1 | Sequence and description of plasmids used in RNA-guided DNA targeting and/or integration experiments	Supplementary Table 20.1 | Sequence and description of plasmids used in RNA-guided DNA targeting and/or integration experiments	Supplementary Table 20.1 | Sequence and description of plasmids used in RNA-guided DNA targeting and/or integration experiments	Supplementary Table 20.1 | Sequence and description of plasmids used in RNA-guided DNA targeting and/or integration experiments	Supplementary Table 20.1 | Sequence and description of plasmids used in RNA-guided DNA targeting and/or integration experiments	Supplementary Table 20.1 | Sequence and description of plasmids used in RNA-guided DNA targeting and/or integration experiments	Supplementary Table 20.1 | Sequence and description of plasmids used in RNA-guided DNA targeting and/or integration experiments	Supplementary Table 20.1 | Sequence and description of plasmids used in RNA-guided DNA targeting and/or integration experiments	Supplementary Table 20.1 | Sequence and description of plasmids used in RNA-guided DNA targeting and/or integration experiments	Supplementary Table 20.1 | Sequence and description of plasmids used in RNA-guided DNA targeting and/or integration experiments	Supplementary Table 20.1 | Sequence and description of plasmids used in RNA-guided DNA targeting and/or integration experiments	Supplementary Table 20.1 | Sequence and description of plasmids used in RNA-guided DNA targeting and/or integration experiments	Supplementary Table 20.1 | Sequence and description of plasmids used in RNA-guided DNA targeting and/or integration experiments	Supplementary Table 20.1 | Sequence and description of plasmids used in RNA-guided DNA targeting and/or integration experiments	Supplementary Table 20.1 | Sequence and description of plasmids used in RNA-guided DNA targeting and/or integration experiments	Supplementary Table 20.1 | Sequence and description of plasmids used in RNA-guided DNA targeting and/or integration experiments	Supplementary Table 20.1 | Sequence and description of plasmids used in RNA-guided DNA targeting and/or integration experiments	Supplementary Table 20.1 | Sequence and description of plasmids used in RNA-guided DNA targeting and/or integration experiments	Supplementary Table 20.1 | Sequence and description of plasmids used in RNA-guided DNA targeting and/or integration experiments	Supplementary Table 20.1 | Sequence and description of plasmids used in RNA-guided DNA targeting and/or integration experiments	Supplementary Table 20.1 | Sequence and description of plasmids used in RNA-guided DNA targeting and/or integration experiments	Supplementary Table 20.1 | Sequence and description of plasmids used in RNA-guided DNA targeting and/or integration experiments	Supplementary Table 20.1 | Sequence and description of plasmids used in RNA-guided DNA targeting and/or integration experiments	Supplementary Table 20.1 | Sequence and description of plasmids used in RNA-guided DNA targeting and/or integration experiments	Supplementary Table 20.1 | Sequence and description of plasmids used in RNA-guided DNA targeting and/or integration experiments	Supplementary Table 20.1 | Sequence and description of plasmids used in RNA-guided DNA targeting and/or integration experiments	Supplementary Table 20.1 | Sequence and description of plasmids used in RNA-guided DNA targeting and/or integration experiments	Supplementary Table 20.1 | Sequence and description of plasmids used in RNA-guided DNA targeting and/or integration experiments	Supplementary Table 20.1 | Sequence and description of plasmids used in RNA-guided DNA targeting and/or integration experiments	Supplementary Table 20.1 | Sequence and description of plasmids used in RNA-guided DNA targeting and/or integration experiments	Supplementary Table 20.1 | Sequence and description of plasmids used in RNA-guided DNA targeting and/or integration experiments	Supplementary Table 20.1 | Sequence and description of plasmids used in RNA-guided DNA targeting and/or integration experiments	Supplementary Table 20.1 | Sequence and description of plasmids used in RNA-guided DNA targeting and/or integration experiments	Supplementary Table 20.1 | Sequence and description of plasmids used in RNA-guided DNA targeting and/or integration experiments	Supplementary Table 20.1 | Sequence and description of plasmids used in RNA-guided DNA targeting and/or integration experiments	Supplementary Table 20.1 | Sequence and description of plasmids used in RNA-guided DNA targeting and/or integration experiments	Supplementary Table 20.1 | Sequence and description of plasmids used in RNA-guided DNA targeting and/or integration experiments	Supplementary Table 20.1 | Sequence and description of plasmids used in RNA-guided DNA targeting and/or integration experiments	Supplementary Table 20.1 | Sequence and description of plasmids used in RNA-guided DNA targeting and/or integration experiments	Supplementary Table 20.1 | Sequence and description of plasmids used in RNA-guided DNA targeting and/or integration experiments	Supplementary Table 20.1 | Sequence and description of plasmids used in RNA-guided DNA targeting and/or integration experiments	Supplementary Table 20.1 | Sequence and description of plasmids used in RNA-guided DNA targeting and/or integration experiments	Supplementary Table 20.1 | Sequence and description of plasmids used in RNA-guided DNA targeting and/or integration experiments	Supplementary Table 20.1 | Sequence and description of plasmids used in RNA-guided DNA targeting and/or integration experiments	Supplementary Table 20.1 | Sequence and description of plasmids used in RNA-guided DNA targeting and/or integration experiments	Supplementary Table 20.1 | Sequence and description of plasmids used in RNA-guided DNA targeting and/or integration experiments	Supplementary Table 20.1 | Sequence and description of plasmids used in RNA-guided DNA targeting and/or integration experiments	Supplementary Table 20.1 | Sequence and description of plasmids used in RNA-guided DNA targeting and/or integration experiments	Supplementary Table 20.1 | Sequence and description of plasmids used in RNA-guided DNA targeting and/or integration experiments	Supplementary Table 20.1 | Sequence and description of plasmids used in RNA-guided DNA targeting and/or integration experiments	Supplementary Table 20.1 | Sequence and description of plasmids used in RNA-guided DNA targeting and/or integration experiments	Supplementary Table 20.1 | Sequence and description of plasmids used in RNA-guided DNA targeting and/or integration experiments	Supplementary Table 20.1 | Sequence and description of plasmids used in RNA-guided DNA targeting and/or integration experiments	Supplementary Table 20.1 | Sequence and description of plasmids used in RNA-guided DNA targeting and/or integration experiments	Supplementary Table 20.1 | Sequence and description of plasmids used in RNA-guided DNA targeting and/or integration experiments	Supplementary Table 20.1 | Sequence and description of plasmids used in RNA-guided DNA targeting and/or integration experiments	Supplementary Table 20.1 | Sequence and description of plasmids used in RNA-guided DNA targeting and/or integration experiments	Supplementary Table 20.1 | Sequence and description of plasmids used in RNA-guided DNA targeting and/or integration experiments	Supplementary Table 20.1 | Sequence and description of plasmids used in RNA-guided DNA targeting and/or integration experiments	Supplementary Table 20.1 | Sequence and description of plasmids used in RNA-guided DNA targeting and/or integration experiments	Supplementary Table 20.1 | Sequence and description of plasmids used in RNA-guided DNA targeting and/or integration experiments	Supplementary Table 20.1 | Sequence and description of plasmids used in RNA-guided DNA targeting and/or integration experiments	Supplementary Table 20.1 | Sequence and description of plasmids used in RNA-guided DNA targeting and/or integration experiments	Supplementary Table 20.1 | Sequence and description of plasmids used in RNA-guided DNA targeting and/or integration experiments	Supplementary Table 20.1 | Sequence and description of plasmids used in RNA-guided DNA targeting and/or integration experiments	Supplementary Table 20.1 | Sequence and description of plasmids used in RNA-guided DNA targeting and/or integration experiments	Supplementary Table 20.1 | Sequence and description of plasmids used in RNA-guided DNA targeting and/or integration experiments	Supplementary Table 20.1 | Sequence and description of plasmids used in RNA-guided DNA targeting and/or integration experiments	Supplementary Table 20.1 | Sequence and description of plasmids used in RNA-guided DNA targeting and/or integration experiments	Supplementary Table 20.1 | Sequence and description of plasmids used in RNA-guided DNA targeting and/or integration experiments	Supplementary Table 20.1 | Sequence and description of plasmids used in RNA-guided DNA targeting and/or integration experiments	Supplementary Table 20.1 | Sequence and description of plasmids used in RNA-guided DNA targeting and/or integration experiments	Supplementary Table 20.1 | Sequence and description of plasmids used in RNA-guided DNA targeting and/or integration experiments	Supplementary Table 20.1 | Sequence and description of plasmids used in RNA-guided DNA targeting and/or integration experiments	Supplementary Table 20.1 | Sequence and description of plasmids used in RNA-guided DNA targeting and/or integration experiments	Supplementary Table 20.1 | Sequence and description of plasmids used in RNA-guided DNA targeting and/or integration experiments	Supplementary Table 20.1 | Sequence and description of plasmids used in RNA-guided DNA targeting and/or integration experiments	Supplementary Table 20.1 | Sequence and description of plasmids used in RNA-guided DNA targeting and/or integration experiments	Supplementary Table 20.1 | Sequence and description of plasmids used in RNA-guided DNA targeting and/or integration experiments	Supplementary Table 20.1 | Sequence and description of plasmids used in RNA-guided DNA targeting and/or integration experiments	Supplementary Table 20.1 | Sequence and description of plasmids used in RNA-guided DNA targeting and/or integration experiments	Supplementary Table 20.1 | Sequence and description of plasmids used in RNA-guided DNA targeting and/or integration experiments	Supplementary Table 20.1 | Sequence and description of plasmids used in RNA-guided DNA targeting and/or integration experiments	Supplementary Table 20.1 | Sequence and description of plasmids used in RNA-guided DNA targeting and/or integration experiments	Supplementary Table 20.1 | Sequence and description of plasmids used in RNA-guided DNA targeting and/or integration experiments	Supplementary Table 20.1 | Sequence and description of plasmids used in RNA-guided DNA targeting and/or integration experiments	Supplementary Table 20.1 | Sequence and description of plasmids used in RNA-guided DNA targeting and/or integration experiments	Supplementary Table 20.1 | Sequence and description of plasmids used in RNA-guided DNA targeting and/or integration experiments	Supplementary Table 20.1 | Sequence and description of plasmids used in RNA-guided DNA targeting and/or integration experiments	Supplementary Table 20.1 | Sequence and description of plasmids used in RNA-guided DNA targeting and/or integration experiments	Supplementary Table 20.1 | Sequence and description of plasmids used in RNA-guided DNA targeting and/or integration experiments	Supplementary Table 20.1 | Sequence and description of plasmids used in RNA-guided DNA targeting and/or integration experiments	Supplementary Table 20.1 | Sequence and description of plasmids used in RNA-guided DNA targeting and/or integration experiments	Supplementary Table 20.1 | Sequence and description of plasmids used in RNA-guided DNA targeting and/or integration experiments	Supplementary Table 20.1 | Sequence and description of plasmids used in RNA-guided DNA targeting and/or integration experiments	Supplementary Table 20.1 | Sequence and description of plasmids used in RNA-guided DNA targeting and/or integration experiments	Supplementary Table 20.1 | Sequence and description of plasmids used in RNA-guided DNA targeting and/or integration experiments	Supplementary Table 20.1 | Sequence and description of plasmids used in RNA-guided DNA targeting and/or integration experiments	Supplementary Table 20.1 | Sequence and description of plasmids used in RNA-guided DNA targeting and/or integration experiments	Supplementary Table 20.1 | Sequence and description of plasmids used in RNA-guided DNA targeting and/or integration experiments	Supplementary Table 20.1 | Sequence and description of plasmids used in RNA-guided DNA targeting and/or integration experiments	Supplementary Table 20.1 | Sequence and description of plasmids used in RNA-guided DNA targeting and/or integration experiments	Supplementary Table 20.1 | Sequence and description of plasmids used in RNA-guided DNA targeting and/or integration experiments	Supplementary Table 20.1 | Sequence and description of plasmids used in RNA-guided DNA targeting and/or integration experiments	Supplementary Table 20.1 | Sequence and description of plasmids used in RNA-guided DNA targeting and/or integration experiments	Supplementary Table 20.1 | Sequence and description of plasmids used in RNA-guided DNA targeting and/or integration experiments	Supplementary Table 20.1 | Sequence and description of plasmids used in RNA-guided DNA targeting and/or integration experiments	Supplementary Table 20.1 | Sequence and description of plasmids used in RNA-guided DNA targeting and/or integration experiments	Supplementary Table 20.1 | Sequence and description of plasmids used in RNA-guided DNA targeting and/or integration experiments	Supplementary Table 20.1 | Sequence and description of plasmids used in RNA-guided DNA targeting and/or integration experiments	Supplementary Table 20.1 | Sequence and description of plasmids used in RNA-guided DNA targeting and/or integration experiments	Supplementary Table 20.1 | Sequence and description of plasmids used in RNA-guided DNA targeting and/or integration experiments	Supplementary Table 20.1 | Sequence and description of plasmids used in RNA-guided DNA targeting and/or integration experiments	Supplementary Table 20.1 | Sequence and description of plasmids used in RNA-guided DNA targeting and/or integration experiments	Supplementary Table 20.1 | Sequence and description of plasmids used in RNA-guided DNA targeting and/or integration experiments	Supplementary Table 20.1 | Sequence and description of plasmids used in RNA-guided DNA targeting and/or integration experiments	Supplementary Table 20.1 | Sequence and description of plasmids used in RNA-guided DNA targeting and/or integration experiments	Supplementary Table 20.1 | Sequence and description of plasmids used in RNA-guided DNA targeting and/or integration experiments	Supplementary Table 20.1 | Sequence and description of plasmids used in RNA-guided DNA targeting and/or integration experiments	Supplementary Table 20.1 | Sequence and description of plasmids used in RNA-guided DNA targeting and/or integration experiments	Supplementary Table 20.1 | Sequence and description of plasmids used in RNA-guided DNA targeting and/or integration experiments	Supplementary Table 20.1 | Sequence and description of plasmids used in RNA-guided DNA targeting and/or integration experiments	Supplementary Table 20.1 | Sequence and description of plasmids used in RNA-guided DNA targeting and/or integration experiments	Supplementary Table 20.1 | Sequence and description of plasmids used in RNA-guided DNA targeting and/or integration experiments	Supplementary Table 20.1 | Sequence and description of plasmids used in RNA-guided DNA targeting and/or integration experiments	Supplementary Table 20.1 | Sequence and description of plasmids used in RNA-guided DNA targeting and/or integration experiments	Supplementary Table 20.1 | Sequence and description of plasmids used in RNA-guided DNA targeting and/or integration experiments	Supplementary Table 20.1 | Sequence and description of plasmids used in RNA-guided DNA targeting and/or integration experiments	Supplementary Table 20.1 | Sequence and description of plasmids used in RNA-guided DNA targeting and/or integration experiments	Supplementary Table 20.1 | Sequence and description of plasmids used in RNA-guided DNA targeting and/or integration experiments	Supplementary Table 20.1 | Sequence and description of plasmids used in RNA-guided DNA targeting and/or integration experiments	Supplementary Table 20.1 | Sequence and description of plasmids used in RNA-guided DNA targeting and/or integration experiments	Supplementary Table 20.1 | Sequence and description of plasmids used in RNA-guided DNA targeting and/or integration experiments	Supplementary Table 20.1 | Sequence and description of plasmids used in RNA-guided DNA targeting and/or integration experiments	Supplementary Table 20.1 | Sequence and description of plasmids used in RNA-guided DNA targeting and/or integration experiments	Supplementary Table 20.1 | Sequence and description of plasmids used in RNA-guided DNA targeting and/or integration experiments	Supplementary Table 20.1 | Sequence and description of plasmids used in RNA-guided DNA targeting and/or integration experiments	Supplementary Table 20.1 | Sequence and description of plasmids used in RNA-guided DNA targeting and/or integration experiments	Supplementary Table 20.1 | Sequence and description of plasmids used in RNA-guided DNA targeting and/or integration experiments	Supplementary Table 20.1 | Sequence and description of plasmids used in RNA-guided DNA targeting and/or integration experiments	Supplementary Table 20.1 | Sequence and description of plasmids used in RNA-guided DNA targeting and/or integration experiments	Supplementary Table 20.1 | Sequence and description of plasmids used in RNA-guided DNA targeting and/or integration experiments	Supplementary Table 20.1 | Sequence and description of plasmids used in RNA-guided DNA targeting and/or integration experiments	Supplementary Table 20.1 | Sequence and description of plasmids used in RNA-guided DNA targeting and/or integration experiments	Supplementary Table 20.1 | Sequence and description of plasmids used in RNA-guided DNA targeting and/or integration experiments	Supplementary Table 20.1 | Sequence and description of plasmids used in RNA-guided DNA targeting and/or integration experiments	Supplementary Table 20.1 | Sequence and description of plasmids used in RNA-guided DNA targeting and/or integration experiments	Supplementary Table 20.1 | Sequence and description of plasmids used in RNA-guided DNA targeting and/or integration experiments	Supplementary Table 20.1 | Sequence and description of plasmids used in RNA-guided DNA targeting and/or integration experiments	Supplementary Table 20.1 | Sequence and description of plasmids used in RNA-guided DNA targeting and/or integration experiments	Supplementary Table 20.1 | Sequence and description of plasmids used in RNA-guided DNA targeting and/or integration experiments	Supplementary Table 20.1 | Sequence and description of plasmids used in RNA-guided DNA targeting and/or integration experiments	Supplementary Table 20.1 | Sequence and description of plasmids used in RNA-guided DNA targeting and/or integration experiments	Supplementary Table 20.1 | Sequence and description of plasmids used in RNA-guided DNA targeting and/or integration experiments	Supplementary Table 20.1 | Sequence and description of plasmids used in RNA-guided DNA targeting and/or integration experiments	Supplementary Table 20.1 | Sequence and description of plasmids used in RNA-guided DNA targeting and/or integration experiments	Supplementary Table 20.1 | Sequence and description of plasmids used in RNA-guided DNA targeting and/or integration experiments	Supplementary Table 20.1 | Sequence and description of plasmids used in RNA-guided DNA targeting and/or integration experiments	Supplementary Table 20.1 | Sequence and description of plasmids used in RNA-guided DNA targeting and/or integration experiments	Supplementary Table 20.1 | Sequence and description of plasmids used in RNA-guided DNA targeting and/or integration experiments	Supplementary Table 20.1 | Sequence and description of plasmids used in RNA-guided DNA targeting and/or integration experiments	Supplementary Table 20.1 | Sequence and description of plasmids used in RNA-guided DNA targeting and/or integration experiments	Supplementary Table 20.1 | Sequence and description of plasmids used in RNA-guided DNA targeting and/or integration experiments	Supplementary Table 20.1 | Sequence and description of plasmids used in RNA-guided DNA targeting and/or integration experiments	Supplementary Table 20.1 | Sequence and description of plasmids used in RNA-guided DNA targeting and/or integration experiments	Supplementary Table 20.1 | Sequence and description of plasmids used in RNA-guided DNA targeting and/or integration experiments	Supplementary Table 20.1 | Sequence and description of plasmids used in RNA-guided DNA targeting and/or integration experiments	Supplementary Table 20.1 | Sequence and description of plasmids used in RNA-guided DNA targeting and/or integration experiments	Supplementary Table 20.1 | Sequence and description of plasmids used in RNA-guided DNA targeting and/or integration experiments	Supplementary Table 20.1 | Sequence and description of plasmids used in RNA-guided DNA targeting and/or integration experiments	Supplementary Table 20.1 | Sequence and description of plasmids used in RNA-guided DNA targeting and/or integration experiments	Supplementary Table 20.1 | Sequence and description of plasmids used in RNA-guided DNA targeting and/or integration experiments	Supplementary Table 20.1 | Sequence and description of plasmids used in RNA-guided DNA targeting and/or integration experiments	Supplementary Table 20.1 | Sequence and description of plasmids used in RNA-guided DNA targeting and/or integration experiments	Supplementary Table 20.1 | Sequence and description of plasmids used in RNA-guided DNA targeting and/or integration experiments	Supplementary Table 20.1 | Sequence and description of plasmids used in RNA-guided DNA targeting and/or integration experiments	Supplementary Table 20.1 | Sequence and description of plasmids used in RNA-guided DNA targeting and/or integration experiments	Supplementary Table 20.1 | Sequence and description of plasmids used in RNA-guided DNA targeting and/or integration experiments	Supplementary Table 20.1 | Sequence and description of plasmids used in RNA-guided DNA targeting and/or integration experiments	Supplementary Table 20.1 | Sequence and description of plasmids used in RNA-guided DNA targeting and/or integration experiments	Supplementary Table 20.1 | Sequence and description of plasmids used in RNA-guided DNA targeting and/or integration experiments	Supplementary Table 20.1 | Sequence and description of plasmids used in RNA-guided DNA targeting and/or integration experiments	Supplementary Table 20.1 | Sequence and description of plasmids used in RNA-guided DNA targeting and/or integration experiments	Supplementary Table 20.1 | Sequence and description of plasmids used in RNA-guided DNA targeting and/or integration experiments	Supplementary Table 20.1 | Sequence and description of plasmids used in RNA-guided DNA targeting and/or integration experiments	Supplementary Table 20.1 | Sequence and description of plasmids used in RNA-guided DNA targeting and/or integration experiments	Supplementary Table 20.1 | Sequence and description of plasmids used in RNA-guided DNA targeting and/or integration experiments	Supplementary Table 20.1 | Sequence and description of plasmids used in RNA-guided DNA targeting and/or integration experiments	Supplementary Table 20.1 | Sequence and description of plasmids used in RNA-guided DNA targeting and/or integration experiments	Supplementary Table 20.1 | Sequence and description of plasmids used in RNA-guided DNA targeting and/or integration experiments	Supplementary Table 20.1 | Sequence and description of plasmids used in RNA-guided DNA targeting and/or integration experiments	Supplementary Table 20.1 | Sequence and description of plasmids used in RNA-guided DNA targeting and/or integration experiments	Supplementary Table 20.1 | Sequence and description of plasmids used in RNA-guided DNA targeting and/or integration experiments	Supplementary Table 20.1 | Sequence and description of plasmids used in RNA-guided DNA targeting and/or integration experiments	Supplementary Table 20.1 | Sequence and description of plasmids used in RNA-guided DNA targeting and/or integration experiments	Supplementary Table 20.1 | Sequence and description of plasmids used in RNA-guided DNA targeting and/or integration experiments	Supplementary Table 20.1 | Sequence and description of plasmids used in RNA-guided DNA targeting and/or integration experiments	Supplementary Table 20.1 | Sequence and description of plasmids used in RNA-guided DNA targeting and/or integration experiments	Supplementary Table 20.1 | Sequence and description of plasmids used in RNA-guided DNA targeting and/or integration experiments	Supplementary Table 20.1 | Sequence and description of plasmids used in RNA-guided DNA targeting and/or integration experiments	Supplementary Table 20.1 | Sequence and description of plasmids used in RNA-guided DNA targeting and/or integration experiments	Supplementary Table 20.1 | Sequence and description of plasmids used in RNA-guided DNA targeting and/or integration experiments	Supplementary Table 20.1 | Sequence and description of plasmids used in RNA-guided DNA targeting and/or integration experiments	Supplementary Table 20.1 | Sequence and description of plasmids used in RNA-guided DNA targeting and/or integration experiments	Supplementary Table 20.1 | Sequence and description of plasmids used in RNA-guided DNA targeting and/or integration experiments	Supplementary Table 20.1 | Sequence and description of plasmids used in RNA-guided DNA targeting and/or integration experiments	Supplementary Table 20.1 | Sequence and description of plasmids used in RNA-guided DNA targeting and/or integration experiments	Supplementary Table 20.1 | Sequence and description of plasmids used in RNA-guided DNA targeting and/or integration experiments	Supplementary Table 20.1 | Sequence and description of plasmids used in RNA-guided DNA targeting and/or integration experiments	Supplementary Table 20.1 | Sequence and description of plasmids used in RNA-guided DNA targeting and/or integration experiments	Supplementary Table 20.1 | Sequence and description of plasmids used in RNA-guided DNA targeting and/or integration experiments	Supplementary Table 20.1 | Sequence and description of plasmids used in RNA-guided DNA targeting and/or integration experiments	Supplementary Table 20.1 | Sequence and description of plasmids used in RNA-guided DNA targeting and/or integration experiments	Supplementary Table 20.1 | Sequence and description of plasmids used in RNA-guided DNA targeting and/or integration experiments	Supplementary Table 20.1 | Sequence and description of plasmids used in RNA-guided DNA targeting and/or integration experiments	Supplementary Table 20.1 | Sequence and description of plasmids used in RNA-guided DNA targeting and/or integration experiments	Supplementary Table 20.1 | Sequence and description of plasmids used in RNA-guided DNA targeting and/or integration experiments	Supplementary Table 20.1 | Sequence and description of plasmids used in RNA-guided DNA targeting and/or integration experiments	Supplementary Table 20.1 | Sequence and description of plasmids used in RNA-guided DNA targeting and/or integration experiments	Supplementary Table 20.1 | Sequence and description of plasmids used in RNA-guided DNA targeting and/or integration experiments	Supplementary Table 20.1 | Sequence and description of plasmids used in RNA-guided DNA targeting and/or integration experiments	Supplementary Table 20.1 | Sequence and description of plasmids used in RNA-guided DNA targeting and/or integration experiments	Supplementary Table 20.1 | Sequence and description of plasmids used in RNA-guided DNA targeting and/or integration experiments	Supplementary Table 20.1 | Sequence and description of plasmids used in RNA-guided DNA targeting and/or integration experiments	Supplementary Table 20.1 | Sequence and description of plasmids used in RNA-guided DNA targeting and/or integration experiments	Supplementary Table 20.1 | Sequence and description of plasmids used in RNA-guided DNA targeting and/or integration experiments	Supplementary Table 20.1 | Sequence and description of plasmids used in RNA-guided DNA targeting and/or integration experiments	Supplementary Table 20.1 | Sequence and description of plasmids used in RNA-guided DNA targeting and/or integration experiments	Supplementary Table 20.1 | Sequence and description of plasmids used in RNA-guided DNA targeting and/or integration experiments	Supplementary Table 20.1 | Sequence and description of plasmids used in RNA-guided DNA targeting and/or integration experiments	Supplementary Table 20.1 | Sequence and description of plasmids used in RNA-guided DNA targeting and/or integration experiments	Supplementary Table 20.1 | Sequence and description of plasmids used in RNA-guided DNA targeting and/or integration experiments	Supplementary Table 20.1 | Sequence and description of plasmids used in RNA-guided DNA targeting and/or integration experiments	Supplementary Table 20.1 | Sequence and description of plasmids used in RNA-guided DNA targeting and/or integration experiments	Supplementary Table 20.1 | Sequence and description of plasmids used in RNA-guided DNA targeting and/or integration experiments	Supplementary Table 20.1 | Sequence and description of plasmids used in RNA-guided DNA targeting and/or integration experiments	Supplementary Table 20.1 | Sequence and description of plasmids used in RNA-guided DNA targeting and/or integration experiments	Supplementary Table 20.1 | Sequence and description of plasmids used in RNA-guided DNA targeting and/or integration experiments	Supplementary Table 20.1 | Sequence and description of plasmids used in RNA-guided DNA targeting and/or integration experiments	Supplementary Table 20.1 | Sequence and description of plasmids used in RNA-guided DNA targeting and/or integration experiments	Supplementary Table 20.1 | Sequence and description of plasmids used in RNA-guided DNA targeting and/or integration experiments	Supplementary Table 20.1 | Sequence and description of plasmids used in RNA-guided DNA targeting and/or integration experiments	Supplementary Table 20.1 | Sequence and description of plasmids used in RNA-guided DNA targeting and/or integration experiments	Supplementary Table 20.1 | Sequence and description of plasmids used in RNA-guided DNA targeting and/or integration experiments	Supplementary Table 20.1 | Sequence and description of plasmids used in RNA-guided DNA targeting and/or integration experiments	Supplementary Table 20.1 | Sequence and description of plasmids used in RNA-guided DNA targeting and/or integration experiments	Supplementary Table 20.1 | Sequence and description of plasmids used in RNA-guided DNA targeting and/or integration experiments	Supplementary Table 20.1 | Sequence and description of plasmids used in RNA-guided DNA targeting and/or integration experiments	Supplementary Table 20.1 | Sequence and description of plasmids used in RNA-guided DNA targeting and/or integration experiments	Supplementary Table 20.1 | Sequence and description of plasmids used in RNA-guided DNA targeting and/or integration experiments	Supplementary Table 20.1 | Sequence and description of plasmids used in RNA-guided DNA targeting and/or integration experiments	Supplementary Table 20.1 | Sequence and description of plasmids used in RNA-guided DNA targeting and/or integration experiments	Supplementary Table 20.1 | Sequence and description of plasmids used in RNA-guided DNA targeting and/or integration experiments	Supplementary Table 20.1 | Sequence and description of plasmids used in RNA-guided DNA targeting and/or integration experiments	Supplementary Table 20.1 | Sequence and description of plasmids used in RNA-guided DNA targeting and/or integration experiments	Supplementary Table 20.1 | Sequence and description of plasmids used in RNA-guided DNA targeting and/or integration experiments	Supplementary Table 20.1 | Sequence and description of plasmids used in RNA-guided DNA targeting and/or integration experiments	Supplementary Table 20.1 | Sequence and description of plasmids used in RNA-guided DNA targeting and/or integration experiments	Supplementary Table 20.1 | Sequence and description of plasmids used in RNA-guided DNA targeting and/or integration experiments	Supplementary Table 20.1 | Sequence and description of plasmids used in RNA-guided DNA targeting and/or integration experiments	Supplementary Table 20.1 | Sequence and description of plasmids used in RNA-guided DNA targeting and/or integration experiments	Supplementary Table 20.1 | Sequence and description of plasmids used in RNA-guided DNA targeting and/or integration experiments	Supplementary Table 20.1 | Sequence and description of plasmids used in RNA-guided DNA targeting and/or integration experiments	Supplementary Table 20.1 | Sequence and description of plasmids used in RNA-guided DNA targeting and/or integration experiments	Supplementary Table 20.1 | Sequence and description of plasmids used in RNA-guided DNA targeting and/or integration experiments	Supplementary Table 20.1 | Sequence and description of plasmids used in RNA-guided DNA targeting and/or integration experiments	Supplementary Table 20.1 | Sequence and description of plasmids used in RNA-guided DNA targeting and/or integration experiments	Supplementary Table 20.1 | Sequence and description of plasmids used in RNA-guided DNA targeting and/or integration experiments	Supplementary Table 20.1 | Sequence and description of plasmids used in RNA-guided DNA targeting and/or integration experiments	Supplementary Table 20.1 | Sequence and description of plasmids used in RNA-guided DNA targeting and/or integration experiments	Supplementary Table 20.1 | Sequence and description of plasmids used in RNA-guided DNA targeting and/or integration experiments	Supplementary Table 20.1 | Sequence and description of plasmids used in RNA-guided DNA targeting and/or integration experiments	Supplementary Table 20.1 | Sequence and description of plasmids used in RNA-guided DNA targeting and/or integration experiments	Supplementary Table 20.1 | Sequence and description of plasmids used in RNA-guided DNA targeting and/or integration experiments	Supplementary Table 20.1 | Sequence and description of plasmids used in RNA-guided DNA targeting and/or integration experiments	Supplementary Table 20.1 | Sequence and description of plasmids used in RNA-guided DNA targeting and/or integration experiments	Supplementary Table 20.1 | Sequence and description of plasmids used in RNA-guided DNA targeting and/or integration experiments	Supplementary Table 20.1 | Sequence and description of plasmids used in RNA-guided DNA targeting and/or integration experiments	Supplementary Table 20.1 | Sequence and description of plasmids used in RNA-guided DNA targeting and/or integration experiments	Supplementary Table 20.1 | Sequence and description of plasmids used in RNA-guided DNA targeting and/or integration experiments	Supplementary Table 20.1 | Sequence and description of plasmids used in RNA-guided DNA targeting and/or integration experiments	Supplementary Table 20.1 | Sequence and description of plasmids used in RNA-guided DNA targeting and/or integration experiments	Supplementary Table 20.1 | Sequence and description of plasmids used in RNA-guided DNA targeting and/or integration experiments	Supplementary Table 20.1 | Sequence and description of plasmids used in RNA-guided DNA targeting and/or integration experiments	Supplementary Table 20.1 | Sequence and description of plasmids used in RNA-guided DNA targeting and/or integration experiments	Supplementary Table 20.1 | Sequence and description of plasmids used in RNA-guided DNA targeting and/or integration experiments	Supplementary Table 20.1 | Sequence and description of plasmids used in RNA-guided DNA targeting and/or integration experiments	Supplementary Table 20.1 | Sequence and description of plasmids used in RNA-guided DNA targeting and/or integration experiments	Supplementary Table 20.1 | Sequence and description of plasmids used in RNA-guided DNA targeting and/or integration experiments	Supplementary Table 20.1 | Sequence and description of plasmids used in RNA-guided DNA targeting and/or integration experiments	Supplementary Table 20.1 | Sequence and description of plasmids used in RNA-guided DNA targeting and/or integration experiments	Supplementary Table 20.1 | Sequence and description of plasmids used in RNA-guided DNA targeting and/or integration experiments	Supplementary Table 20.1 | Sequence and description of plasmids used in RNA-guided DNA targeting and/or integration experiments	Supplementary Table 20.1 | Sequence and description of plasmids used in RNA-guided DNA targeting and/or integration experiments	Supplementary Table 20.1 | Sequence and description of plasmids used in RNA-guided DNA targeting and/or integration experiments	Supplementary Table 20.1 | Sequence and description of plasmids used in RNA-guided DNA targeting and/or integration experiments	Supplementary Table 20.1 | Sequence and description of plasmids used in RNA-guided DNA targeting and/or integration experiments	Supplementary Table 20.1 | Sequence and description of plasmids used in RNA-guided DNA targeting and/or integration experiments	Supplementary Table 20.1 | Sequence and description of plasmids used in RNA-guided DNA targeting and/or integration experiments	Supplementary Table 20.1 | Sequence and description of plasmids used in RNA-guided DNA targeting and/or integration experiments	Supplementary Table 20.1 | Sequence and description of plasmids used in RNA-guided DNA targeting and/or integration experiments	Supplementary Table 20.1 | Sequence and description of plasmids used in RNA-guided DNA targeting and/or integration experiments	Supplementary Table 20.1 | Sequence and description of plasmids used in RNA-guided DNA targeting and/or integration experiments	Supplementary Table 20.1 | Sequence and description of plasmids used in RNA-guided DNA targeting and/or integration experiments	Supplementary Table 20.1 | Sequence and description of plasmids used in RNA-guided DNA targeting and/or integration experiments	Supplementary Table 20.1 | Sequence and description of plasmids used in RNA-guided DNA targeting and/or integration experiments	Supplementary Table 20.1 | Sequence and description of plasmids used in RNA-guided DNA targeting and/or integration experiments	Supplementary Table 20.1 | Sequence and description of plasmids used in RNA-guided DNA targeting and/or integration experiments	Supplementary Table 20.1 | Sequence and description of plasmids used in RNA-guided DNA targeting and/or integration experiments	Supplementary Table 20.1 | Sequence and description of plasmids used in RNA-guided DNA targeting and/or integration experiments	Supplementary Table 20.1 | Sequence and description of plasmids used in RNA-guided DNA targeting and/or integration experiments	Supplementary Table 20.1 | Sequence and description of plasmids used in RNA-guided DNA targeting and/or integration experiments	Supplementary Table 20.1 | Sequence and description of plasmids used in RNA-guided DNA targeting and/or integration experiments	Supplementary Table 20.1 | Sequence and description of plasmids used in RNA-guided DNA targeting and/or integration experiments	Supplementary Table 20.1 | Sequence and description of plasmids used in RNA-guided DNA targeting and/or integration experiments	Supplementary Table 20.1 | Sequence and description of plasmids used in RNA-guided DNA targeting and/or integration experiments	Supplementary Table 20.1 | Sequence and description of plasmids used in RNA-guided DNA targeting and/or integration experiments	Supplementary Table 20.1 | Sequence and description of plasmids used in RNA-guided DNA targeting and/or integration experiments	Supplementary Table 20.1 | Sequence and description of plasmids used in RNA-guided DNA targeting and/or integration experiments	Supplementary Table 20.1 | Sequence and description of plasmids used in RNA-guided DNA targeting and/or integration experiments	Supplementary Table 20.1 | Sequence and description of plasmids used in RNA-guided DNA targeting and/or integration experiments	Supplementary Table 20.1 | Sequence and description of plasmids used in RNA-guided DNA targeting and/or integration experiments	Supplementary Table 20.1 | Sequence and description of plasmids used in RNA-guided DNA targeting and/or integration experiments	Supplementary Table 20.1 | Sequence and description of plasmids used in RNA-guided DNA targeting and/or integration experiments	Supplementary Table 20.1 | Sequence and description of plasmids used in RNA-guided DNA targeting and/or integration experiments	Supplementary Table 20.1 | Sequence and description of plasmids used in RNA-guided DNA targeting and/or integration experiments	Supplementary Table 20.1 | Sequence and description of plasmids used in RNA-guided DNA targeting and/or integration experiments	Supplementary Table 20.1 | Sequence and description of plasmids used in RNA-guided DNA targeting and/or integration experiments	Supplementary Table 20.1 | Sequence and description of plasmids used in RNA-guided DNA targeting and/or integration experiments	Supplementary Table 20.1 | Sequence and description of plasmids used in RNA-guided DNA targeting and/or integration experiments	Supplementary Table 20.1 | Sequence and description of plasmids used in RNA-guided DNA targeting and/or integration experiments	Supplementary Table 20.1 | Sequence and description of plasmids used in RNA-guided DNA targeting and/or integration experiments	Supplementary Table 20.1 | Sequence and description of plasmids used in RNA-guided DNA targeting and/or integration experiments	Supplementary Table 20.1 | Sequence and description of plasmids used in RNA-guided DNA targeting and/or integration experiments	Supplementary Table 20.1 | Sequence and description of plasmids used in RNA-guided DNA targeting and/or integration experiments	Supplementary Table 20.1 | Sequence and description of plasmids used in RNA-guided DNA targeting and/or integration experiments	Supplementary Table 20.1 | Sequence and description of plasmids used in RNA-guided DNA targeting and/or integration experiments	Supplementary Table 20.1 | Sequence and description of plasmids used in RNA-guided DNA targeting and/or integration experiments	Supplementary Table 20.1 | Sequence and description of plasmids used in RNA-guided DNA targeting and/or integration experiments	Supplementary Table 20.1 | Sequence and description of plasmids used in RNA-guided DNA targeting and/or integration experiments	Supplementary Table 20.1 | Sequence and description of plasmids used in RNA-guided DNA targeting and/or integration experiments	Supplementary Table 20.1 | Sequence and description of plasmids used in RNA-guided DNA targeting and/or integration experiments	Supplementary Table 20.1 | Sequence and description of plasmids used in RNA-guided DNA targeting and/or integration experiments	Supplementary Table 20.1 | Sequence and description of plasmids used in RNA-guided DNA targeting and/or integration experiments	Supplementary Table 20.1 | Sequence and description of plasmids used in RNA-guided DNA targeting and/or integration experiments	Supplementary Table 20.1 | Sequence and description of plasmids used in RNA-guided DNA targeting and/or integration experiments	Supplementary Table 20.1 | Sequence and description of plasmids used in RNA-guided DNA targeting and/or integration experiments	Supplementary Table 20.1 | Sequence and description of plasmids used in RNA-guided DNA targeting and/or integration experiments	Supplementary Table 20.1 | Sequence and description of plasmids used in RNA-guided DNA targeting and/or integration experiments	Supplementary Table 20.1 | Sequence and description of plasmids used in RNA-guided DNA targeting and/or integration experiments	Supplementary Table 20.1 | Sequence and description of plasmids used in RNA-guided DNA targeting and/or integration experiments	Supplementary Table 20.1 | Sequence and description of plasmids used in RNA-guided DNA targeting and/or integration experiments	Supplementary Table 20.1 | Sequence and description of plasmids used in RNA-guided DNA targeting and/or integration experiments	Supplementary Table 20.1 | Sequence and description of plasmids used in RNA-guided DNA targeting and/or integration experiments	Supplementary Table 20.1 | Sequence and description of plasmids used in RNA-guided DNA targeting and/or integration experiments	Supplementary Table 20.1 | Sequence and description of plasmids used in RNA-guided DNA targeting and/or integration experiments	Supplementary Table 20.1 | Sequence and description of plasmids used in RNA-guided DNA targeting and/or integration experiments	Supplementary Table 20.1 | Sequence and description of plasmids used in RNA-guided DNA targeting and/or integration experiments	Supplementary Table 20.1 | Sequence and description of plasmids used in RNA-guided DNA targeting and/or integration experiments	Supplementary Table 20.1 | Sequence and description of plasmids used in RNA-guided DNA targeting and/or integration experiments	Supplementary Table 20.1 | Sequence and description of plasmids used in RNA-guided DNA targeting and/or integration experiments	Supplementary Table 20.1 | Sequence and description of plasmids used in RNA-guided DNA targeting and/or integration experiments	Supplementary Table 20.1 | Sequence and description of plasmids used in RNA-guided DNA targeting and/or integration experiments	Supplementary Table 20.1 | Sequence and description of plasmids used in RNA-guided DNA targeting and/or integration experiments	Supplementary Table 20.1 | Sequence and description of plasmids used in RNA-guided DNA targeting and/or integration experiments	Supplementary Table 20.1 | Sequence and description of plasmids used in RNA-guided DNA targeting and/or integration experiments	Supplementary Table 20.1 | Sequence and description of plasmids used in RNA-guided DNA targeting and/or integration experiments	Supplementary Table 20.1 | Sequence and description of plasmids used in RNA-guided DNA targeting and/or integration experiments	Supplementary Table 20.1 | Sequence and description of plasmids used in RNA-guided DNA targeting and/or integration experiments	Supplementary Table 20.1 | Sequence and description of plasmids used in RNA-guided DNA targeting and/or integration experiments	Supplementary Table 20.1 | Sequence and description of plasmids used in RNA-guided DNA targeting and/or integration experiments	Supplementary Table 20.1 | Sequence and description of plasmids used in RNA-guided DNA targeting and/or integration experiments	Supplementary Table 20.1 | Sequence and description of plasmids used in RNA-guided DNA targeting and/or integration experiments	Supplementary Table 20.1 | Sequence and description of plasmids used in RNA-guided DNA targeting and/or integration experiments	Supplementary Table 20.1 | Sequence and description of plasmids used in RNA-guided DNA targeting and/or integration experiments	Supplementary Table 20.1 | Sequence and description of plasmids used in RNA-guided DNA targeting and/or integration experiments	Supplementary Table 20.1 | Sequence and description of plasmids used in RNA-guided DNA targeting and/or integration experiments	Supplementary Table 20.1 | Sequence and description of plasmids used in RNA-guided DNA targeting and/or integration experiments	Supplementary Table 20.1 | Sequence and description of plasmids used in RNA-guided DNA targeting and/or integration experiments	Supplementary Table 20.1 | Sequence and description of plasmids used in RNA-guided DNA targeting and/or integration experiments	Supplementary Table 20.1 | Sequence and description of plasmids used in RNA-guided DNA targeting and/or integration experiments	Supplementary Table 20.1 | Sequence and description of plasmids used in RNA-guided DNA targeting and/or integration experiments	Supplementary Table 20.1 | Sequence and description of plasmids used in RNA-guided DNA targeting and/or integration experiments	Supplementary Table 20.1 | Sequence and description of plasmids used in RNA-guided DNA targeting and/or integration experiments	Supplementary Table 20.1 | Sequence and description of plasmids used in RNA-guided DNA targeting and/or integration experiments	Supplementary Table 20.1 | Sequence and description of plasmids used in RNA-guided DNA targeting and/or integration experiments	Supplementary Table 20.1 | Sequence and description of plasmids used in RNA-guided DNA targeting and/or integration experiments	Supplementary Table 20.1 | Sequence and description of plasmids used in RNA-guided DNA targeting and/or integration experiments	Supplementary Table 20.1 | Sequence and description of plasmids used in RNA-guided DNA targeting and/or integration experiments	Supplementary Table 20.1 | Sequence and description of plasmids used in RNA-guided DNA targeting and/or integration experiments	Supplementary Table 20.1 | Sequence and description of plasmids used in RNA-guided DNA targeting and/or integration experiments	Supplementary Table 20.1 | Sequence and description of plasmids used in RNA-guided DNA targeting and/or integration experiments	Supplementary Table 20.1 | Sequence and description of plasmids used in RNA-guided DNA targeting and/or integration experiments	Supplementary Table 20.1 | Sequence and description of plasmids used in RNA-guided DNA targeting and/or integration experiments	Supplementary Table 20.1 | Sequence and description of plasmids used in RNA-guided DNA targeting and/or integration experiments	Supplementary Table 20.1 | Sequence and description of plasmids used in RNA-guided DNA targeting and/or integration experiments	Supplementary Table 20.1 | Sequence and description of plasmids used in RNA-guided DNA targeting and/or integration experiments	Supplementary Table 20.1 | Sequence and description of plasmids used in RNA-guided DNA targeting and/or integration experiments	Supplementary Table 20.1 | Sequence and description of plasmids used in RNA-guided DNA targeting and/or integration experiments	Supplementary Table 20.1 | Sequence and description of plasmids used in RNA-guided DNA targeting and/or integration experiments	Supplementary Table 20.1 | Sequence and description of plasmids used in RNA-guided DNA targeting and/or integration experiments	Supplementary Table 20.1 | Sequence and description of plasmids used in RNA-guided DNA targeting and/or integration experiments	Supplementary Table 20.1 | Sequence and description of plasmids used in RNA-guided DNA targeting and/or integration experiments	Supplementary Table 20.1 | Sequence and description of plasmids used in RNA-guided DNA targeting and/or integration experiments	Supplementary Table 20.1 | Sequence and description of plasmids used in RNA-guided DNA targeting and/or integration experiments	Supplementary Table 20.1 | Sequence and description of plasmids used in RNA-guided DNA targeting and/or integration experiments	Supplementary Table 20.1 | Sequence and description of plasmids used in RNA-guided DNA targeting and/or integration experiments	Supplementary Table 20.1 | Sequence and description of plasmids used in RNA-guided DNA targeting and/or integration experiments	Supplementary Table 20.1 | Sequence and description of plasmids used in RNA-guided DNA targeting and/or integration experiments	Supplementary Table 20.1 | Sequence and description of plasmids used in RNA-guided DNA targeting and/or integration experiments	Supplementary Table 20.1 | Sequence and description of plasmids used in RNA-guided DNA targeting and/or integration experiments	Supplementary Table 20.1 | Sequence and description of plasmids used in RNA-guided DNA targeting and/or integration experiments	Supplementary Table 20.1 | Sequence and description of plasmids used in RNA-guided DNA targeting and/or integration experiments	Supplementary Table 20.1 | Sequence and description of plasmids used in RNA-guided DNA targeting and/or integration experiments	Supplementary Table 20.1 | Sequence and description of plasmids used in RNA-guided DNA targeting and/or integration experiments	Supplementary Table 20.1 | Sequence and description of plasmids used in RNA-guided DNA targeting and/or integration experiments	Supplementary Table 20.1 | Sequence and description of plasmids used in RNA-guided DNA targeting and/or integration experiments	Supplementary Table 20.1 | Sequence and description of plasmids used in RNA-guided DNA targeting and/or integration experiments	Supplementary Table 20.1 | Sequence and description of plasmids used in RNA-guided DNA targeting and/or integration experiments	Supplementary Table 20.1 | Sequence and description of plasmids used in RNA-guided DNA targeting and/or integration experiments	Supplementary Table 20.1 | Sequence and description of plasmids used in RNA-guided DNA targeting and/or integration experiments	Supplementary Table 20.1 | Sequence and description of plasmids used in RNA-guided DNA targeting and/or integration experiments	Supplementary Table 20.1 | Sequence and description of plasmids used in RNA-guided DNA targeting and/or integration experiments	Supplementary Table 20.1 | Sequence and description of plasmids used in RNA-guided DNA targeting and/or integration experiments	Supplementary Table 20.1 | Sequence and description of plasmids used in RNA-guided DNA targeting and/or integration experiments	Supplementary Table 20.1 | Sequence and description of plasmids used in RNA-guided DNA targeting and/or integration experiments	Supplementary Table 20.1 | Sequence and description of plasmids used in RNA-guided DNA targeting and/or integration experiments	Supplementary Table 20.1 | Sequence and description of plasmids used in RNA-guided DNA targeting and/or integration experiments	Supplementary Table 20.1 | Sequence and description of plasmids used in RNA-guided DNA targeting and/or integration experiments	Supplementary Table 20.1 | Sequence and description of plasmids used in RNA-guided DNA targeting and/or integration experiments	Supplementary Table 20.1 | Sequence and description of plasmids used in RNA-guided DNA targeting and/or integration experiments	Supplementary Table 20.1 | Sequence and description of plasmids used in RNA-guided DNA targeting and/or integration experiments	Supplementary Table 20.1 | Sequence and description of plasmids used in RNA-guided DNA targeting and/or integration experiments	Supplementary Table 20.1 | Sequence and description of plasmids used in RNA-guided DNA targeting and/or integration experiments	Supplementary Table 20.1 | Sequence and description of plasmids used in RNA-guided DNA targeting and/or integration experiments	Supplementary Table 20.1 | Sequence and description of plasmids used in RNA-guided DNA targeting and/or integration experiments	Supplementary Table 20.1 | Sequence and description of plasmids used in RNA-guided DNA targeting and/or integration experiments	Supplementary Table 20.1 | Sequence and description of plasmids used in RNA-guided DNA targeting and/or integration experiments	Supplementary Table 20.1 | Sequence and description of plasmids used in RNA-guided DNA targeting and/or integration experiments	Supplementary Table 20.1 | Sequence and description of plasmids used in RNA-guided DNA targeting and/or integration experiments	Supplementary Table 20.1 | Sequence and description of plasmids used in RNA-guided DNA targeting and/or integration experiments	Supplementary Table 20.1 | Sequence and description of plasmids used in RNA-guided DNA targeting and/or integration experiments	Supplementary Table 20.1 | Sequence and description of plasmids used in RNA-guided DNA targeting and/or integration experiments	Supplementary Table 20.1 | Sequence and description of plasmids used in RNA-guided DNA targeting and/or integration experiments	Supplementary Table 20.1 | Sequence and description of plasmids used in RNA-guided DNA targeting and/or integration experiments	Supplementary Table 20.1 | Sequence and description of plasmids used in RNA-guided DNA targeting and/or integration experiments	Supplementary Table 20.1 | Sequence and description of plasmids used in RNA-guided DNA targeting and/or integration experiments	Supplementary Table 20.1 | Sequence and description of plasmids used in RNA-guided DNA targeting and/or integration experiments	Supplementary Table 20.1 | Sequence and description of plasmids used in RNA-guided DNA targeting and/or integration experiments	Supplementary Table 20.1 | Sequence and description of plasmids used in RNA-guided DNA targeting and/or integration experiments	Supplementary Table 20.1 | Sequence and description of plasmids used in RNA-guided DNA targeting and/or integration experiments	Supplementary Table 20.1 | Sequence and description of plasmids used in RNA-guided DNA targeting and/or integration experiments	Supplementary Table 20.1 | Sequence and description of plasmids used in RNA-guided DNA targeting and/or integration experiments	Supplementary Table 20.1 | Sequence and description of plasmids used in RNA-guided DNA targeting and/or integration experiments	Supplementary Table 20.1 | Sequence and description of plasmids used in RNA-guided DNA targeting and/or integration experiments	Supplementary Table 20.1 | Sequence and description of plasmids used in RNA-guided DNA targeting and/or integration experiments	Supplementary Table 20.1 | Sequence and description of plasmids used in RNA-guided DNA targeting and/or integration experiments	Supplementary Table 20.1 | Sequence and description of plasmids used in RNA-guided DNA targeting and/or integration experiments	Supplementary Table 20.1 | Sequence and description of plasmids used in RNA-guided DNA targeting and/or integration experiments	Supplementary Table 20.1 | Sequence and description of plasmids used in RNA-guided DNA targeting and/or integration experiments	Supplementary Table 20.1 | Sequence and description of plasmids used in RNA-guided DNA targeting and/or integration experiments	Supplementary Table 20.1 | Sequence and description of plasmids used in RNA-guided DNA targeting and/or integration experiments	Supplementary Table 20.1 | Sequence and description of plasmids used in RNA-guided DNA targeting and/or integration experiments	Supplementary Table 20.1 | Sequence and description of plasmids used in RNA-guided DNA targeting and/or integration experiments	Supplementary Table 20.1 | Sequence and description of plasmids used in RNA-guided DNA targeting and/or integration experiments	Supplementary Table 20.1 | Sequence and description of plasmids used in RNA-guided DNA targeting and/or integration experiments	Supplementary Table 20.1 | Sequence and description of plasmids used in RNA-guided DNA targeting and/or integration experiments	Supplementary Table 20.1 | Sequence and description of plasmids used in RNA-guided DNA targeting and/or integration experiments	Supplementary Table 20.1 | Sequence and description of plasmids used in RNA-guided DNA targeting and/or integration experiments	Supplementary Table 20.1 | Sequence and description of plasmids used in RNA-guided DNA targeting and/or integration experiments	Supplementary Table 20.1 | Sequence and description of plasmids used in RNA-guided DNA targeting and/or integration experiments	Supplementary Table 20.1 | Sequence and description of plasmids used in RNA-guided DNA targeting and/or integration experiments	Supplementary Table 20.1 | Sequence and description of plasmids used in RNA-guided DNA targeting and/or integration experiments	Supplementary Table 20.1 | Sequence and description of plasmids used in RNA-guided DNA targeting and/or integration experiments	Supplementary Table 20.1 | Sequence and description of plasmids used in RNA-guided DNA targeting and/or integration experiments	Supplementary Table 20.1 | Sequence and description of plasmids used in RNA-guided DNA targeting and/or integration experiments	Supplementary Table 20.1 | Sequence and description of plasmids used in RNA-guided DNA targeting and/or integration experiments	Supplementary Table 20.1 | Sequence and description of plasmids used in RNA-guided DNA targeting and/or integration experiments	Supplementary Table 20.1 | Sequence and description of plasmids used in RNA-guided DNA targeting and/or integration experiments	Supplementary Table 20.1 | Sequence and description of plasmids used in RNA-guided DNA targeting and/or integration experiments	Supplementary Table 20.1 | Sequence and description of plasmids used in RNA-guided DNA targeting and/or integration experiments	Supplementary Table 20.1 | Sequence and description of plasmids used in RNA-guided DNA targeting and/or integration experiments	Supplementary Table 20.1 | Sequence and description of plasmids used in RNA-guided DNA targeting and/or integration experiments	Supplementary Table 20.1 | Sequence and description of plasmids used in RNA-guided DNA targeting and/or integration experiments	Supplementary Table 20.1 | Sequence and description of plasmids used in RNA-guided DNA targeting and/or integration experiments	Supplementary Table 20.1 | Sequence and description of plasmids used in RNA-guided DNA targeting and/or integration experiments	Supplementary Table 20.1 | Sequence and description of plasmids used in RNA-guided DNA targeting and/or integration experiments	Supplementary Table 20.1 | Sequence and description of plasmids used in RNA-guided DNA targeting and/or integration experiments	Supplementary Table 20.1 | Sequence and description of plasmids used in RNA-guided DNA targeting and/or integration experiments	Supplementary Table 20.1 | Sequence and description of plasmids used in RNA-guided DNA targeting and/or integration experiments	Supplementary Table 20.1 | Sequence and description of plasmids used in RNA-guided DNA targeting and/or integration experiments	Supplementary Table 20.1 | Sequence and description of plasmids used in RNA-guided DNA targeting and/or integration experiments	Supplementary Table 20.1 | Sequence and description of plasmids used in RNA-guided DNA targeting and/or integration experiments	Supplementary Table 20.1 | Sequence and description of plasmids used in RNA-guided DNA targeting and/or integration experiments	Supplementary Table 20.1 | Sequence and description of plasmids used in RNA-guided DNA targeting and/or integration experiments	Supplementary Table 20.1 | Sequence and description of plasmids used in RNA-guided DNA targeting and/or integration experiments	Supplementary Table 20.1 | Sequence and description of plasmids used in RNA-guided DNA targeting and/or integration experiments	Supplementary Table 20.1 | Sequence and description of plasmids used in RNA-guided DNA targeting and/or integration experiments	Supplementary Table 20.1 | Sequence and description of plasmids used in RNA-guided DNA targeting and/or integration experiments	Supplementary Table 20.1 | Sequence and description of plasmids used in RNA-guided DNA targeting and/or integration experiments	Supplementary Table 20.1 | Sequence and description of plasmids used in RNA-guided DNA targeting and/or integration experiments	Supplementary Table 20.1 | Sequence and description of plasmids used in RNA-guided DNA targeting and/or integration experiments	Supplementary Table 20.1 | Sequence and description of plasmids used in RNA-guided DNA targeting and/or integration experiments	Supplementary Table 20.1 | Sequence and description of plasmids used in RNA-guided DNA targeting and/or integration experiments	Supplementary Table 20.1 | Sequence and description of plasmids used in RNA-guided DNA targeting and/or integration experiments	Supplementary Table 20.1 | Sequence and description of plasmids used in RNA-guided DNA targeting and/or integration experiments	Supplementary Table 20.1 | Sequence and description of plasmids used in RNA-guided DNA targeting and/or integration experiments	Supplementary Table 20.1 | Sequence and description of plasmids used in RNA-guided DNA targeting and/or integration experiments	Supplementary Table 20.1 | Sequence and description of plasmids used in RNA-guided DNA targeting and/or integration experiments	Supplementary Table 20.1 | Sequence and description of plasmids used in RNA-guided DNA targeting and/or integration experiments	Supplementary Table 20.1 | Sequence and description of plasmids used in RNA-guided DNA targeting and/or integration experiments	Supplementary Table 20.1 | Sequence and description of plasmids used in RNA-guided DNA targeting and/or integration experiments	Supplementary Table 20.1 | Sequence and description of plasmids used in RNA-guided DNA targeting and/or integration experiments	Supplementary Table 20.1 | Sequence and description of plasmids used in RNA-guided DNA targeting and/or integration experiments	Supplementary Table 20.1 | Sequence and description of plasmids used in RNA-guided DNA targeting and/or integration experiments	Supplementary Table 20.1 | Sequence and description of plasmids used in RNA-guided DNA targeting and/or integration experiments	Supplementary Table 20.1 | Sequence and description of plasmids used in RNA-guided DNA targeting and/or integration experiments	Supplementary Table 20.1 | Sequence and description of plasmids used in RNA-guided DNA targeting and/or integration experiments	Supplementary Table 20.1 | Sequence and description of plasmids used in RNA-guided DNA targeting and/or integration experiments	Supplementary Table 20.1 | Sequence and description of plasmids used in RNA-guided DNA targeting and/or integration experiments	Supplementary Table 20.1 | Sequence and description of plasmids used in RNA-guided DNA targeting and/or integration experiments	Supplementary Table 20.1 | Sequence and description of plasmids used in RNA-guided DNA targeting and/or integration experiments	Supplementary Table 20.1 | Sequence and description of plasmids used in RNA-guided DNA targeting and/or integration experiments	Supplementary Table 20.1 | Sequence and description of plasmids used in RNA-guided DNA targeting and/or integration experiments	Supplementary Table 20.1 | Sequence and description of plasmids used in RNA-guided DNA targeting and/or integration experiments	Supplementary Table 20.1 | Sequence and description of plasmids used in RNA-guided DNA targeting and/or integration experiments	Supplementary Table 20.1 | Sequence and description of plasmids used in RNA-guided DNA targeting and/or integration experiments	Supplementary Table 20.1 | Sequence and description of plasmids used in RNA-guided DNA targeting and/or integration experiments	Supplementary Table 20.1 | Sequence and description of plasmids used in RNA-guided DNA targeting and/or integration experiments	Supplementary Table 20.1 | Sequence and description of plasmids used in RNA-guided DNA targeting and/or integration experiments	Supplementary Table 20.1 | Sequence and description of plasmids used in RNA-guided DNA targeting and/or integration experiments	Supplementary Table 20.1 | Sequence and description of plasmids used in RNA-guided DNA targeting and/or integration experiments	Supplementary Table 20.1 | Sequence and description of plasmids used in RNA-guided DNA targeting and/or integration experiments	Supplementary Table 20.1 | Sequence and description of plasmids used in RNA-guided DNA targeting and/or integration experiments	Supplementary Table 20.1 | Sequence and description of plasmids used in RNA-guided DNA targeting and/or integration experiments	Supplementary Table 20.1 | Sequence and description of plasmids used in RNA-guided DNA targeting and/or integration experiments	Supplementary Table 20.1 | Sequence and description of plasmids used in RNA-guided DNA targeting and/or integration experiments	Supplementary Table 20.1 | Sequence and description of plasmids used in RNA-guided DNA targeting and/or integration experiments	Supplementary Table 20.1 | Sequence and description of plasmids used in RNA-guided DNA targeting and/or integration experiments	Supplementary Table 20.1 | Sequence and description of plasmids used in RNA-guided DNA targeting and/or integration experiments	Supplementary Table 20.1 | Sequence and description of plasmids used in RNA-guided DNA targeting and/or integration experiments	Supplementary Table 20.1 | Sequence and description of plasmids used in RNA-guided DNA targeting and/or integration experiments	Supplementary Table 20.1 | Sequence and description of plasmids used in RNA-guided DNA targeting and/or integration experiments	Supplementary Table 20.1 | Sequence and description of plasmids used in RNA-guided DNA targeting and/or integration experiments	Supplementary Table 20.1 | Sequence and description of plasmids used in RNA-guided DNA targeting and/or integration experiments	Supplementary Table 20.1 | Sequence and description of plasmids used in RNA-guided DNA targeting and/or integration experiments	Supplementary Table 20.1 | Sequence and description of plasmids used in RNA-guided DNA targeting and/or integration experiments	Supplementary Table 20.1 | Sequence and description of plasmids used in RNA-guided DNA targeting and/or integration experiments	Supplementary Table 20.1 | Sequence and description of plasmids used in RNA-guided DNA targeting and/or integration experiments	Supplementary Table 20.1 | Sequence and description of plasmids used in RNA-guided DNA targeting and/or integration experiments	Supplementary Table 20.1 | Sequence and description of plasmids used in RNA-guided DNA targeting and/or integration experiments	Supplementary Table 20.1 | Sequence and description of plasmids used in RNA-guided DNA targeting and/or integration experiments	Supplementary Table 20.1 | Sequence and description of plasmids used in RNA-guided DNA targeting and/or integration experiments	Supplementary Table 20.1 | Sequence and description of plasmids used in RNA-guided DNA targeting and/or integration experiments	Supplementary Table 20.1 | Sequence and description of plasmids used in RNA-guided DNA targeting and/or integration experiments	Supplementary Table 20.1 | Sequence and description of plasmids used in RNA-guided DNA targeting and/or integration experiments	Supplementary Table 20.1 | Sequence and description of plasmids used in RNA-guided DNA targeting and/or integration experiments	Supplementary Table 20.1 | Sequence and description of plasmids used in RNA-guided DNA targeting and/or integration experiments	Supplementary Table 20.1 | Sequence and description of plasmids used in RNA-guided DNA targeting and/or integration experiments	Supplementary Table 20.1 | Sequence and description of plasmids used in RNA-guided DNA targeting and/or integration experiments	Supplementary Table 20.1 | Sequence and description of plasmids used in RNA-guided DNA targeting and/or integration experiments	Supplementary Table 20.1 | Sequence and description of plasmids used in RNA-guided DNA targeting and/or integration experiments	Supplementary Table 20.1 | Sequence and description of plasmids used in RNA-guided DNA targeting and/or integration experiments	Supplementary Table 20.1 | Sequence and description of plasmids used in RNA-guided DNA targeting and/or integration experiments	Supplementary Table 20.1 | Sequence and description of plasmids used in RNA-guided DNA targeting and/or integration experiments	Supplementary Table 20.1 | Sequence and description of plasmids used in RNA-guided DNA targeting and/or integration experiments	Supplementary Table 20.1 | Sequence and description of plasmids used in RNA-guided DNA targeting and/or integration experiments	Supplementary Table 20.1 | Sequence and description of plasmids used in RNA-guided DNA targeting and/or integration experiments	Supplementary Table 20.1 | Sequence and description of plasmids used in RNA-guided DNA targeting and/or integration experiments	Supplementary Table 20.1 | Sequence and description of plasmids used in RNA-guided DNA targeting and/or integration experiments	Supplementary Table 20.1 | Sequence and description of plasmids used in RNA-guided DNA targeting and/or integration experiments	Supplementary Table 20.1 | Sequence and description of plasmids used in RNA-guided DNA targeting and/or integration experiments	Supplementary Table 20.1 | Sequence and description of plasmids used in RNA-guided DNA targeting and/or integration experiments	Supplementary Table 20.1 | Sequence and description of plasmids used in RNA-guided DNA targeting and/or integration experiments	Supplementary Table 20.1 | Sequence and description of plasmids used in RNA-guided DNA targeting and/or integration experiments	Supplementary Table 20.1 | Sequence and description of plasmids used in RNA-guided DNA targeting and/or integration experiments	Supplementary Table 20.1 | Sequence and description of plasmids used in RNA-guided DNA targeting and/or integration experiments	Supplementary Table 20.1 | Sequence and description of plasmids used in RNA-guided DNA targeting and/or integration experiments	Supplementary Table 20.1 | Sequence and description of plasmids used in RNA-guided DNA targeting and/or integration experiments	Supplementary Table 20.1 | Sequence and description of plasmids used in RNA-guided DNA targeting and/or integration experiments	Supplementary Table 20.1 | Sequence and description of plasmids used in RNA-guided DNA targeting and/or integration experiments	Supplementary Table 20.1 | Sequence and description of plasmids used in RNA-guided DNA targeting and/or integration experiments	Supplementary Table 20.1 | Sequence and description of plasmids used in RNA-guided DNA targeting and/or integration experiments	Supplementary Table 20.1 | Sequence and description of plasmids used in RNA-guided DNA targeting and/or integration experiments	Supplementary Table 20.1 | Sequence and description of plasmids used in RNA-guided DNA targeting and/or integration experiments	Supplementary Table 20.1 | Sequence and description of plasmids used in RNA-guided DNA targeting and/or integration experiments	Supplementary Table 20.1 | Sequence and description of plasmids used in RNA-guided DNA targeting and/or integration experiments	Supplementary Table 20.1 | Sequence and description of plasmids used in RNA-guided DNA targeting and/or integration experiments	Supplementary Table 20.1 | Sequence and description of plasmids used in RNA-guided DNA targeting and/or integration experiments	Supplementary Table 20.1 | Sequence and description of plasmids used in RNA-guided DNA targeting and/or integration experiments	Supplementary Table 20.1 | Sequence and description of plasmids used in RNA-guided DNA targeting and/or integration experiments	Supplementary Table 20.1 | Sequence and description of plasmids used in RNA-guided DNA targeting and/or integration experiments	Supplementary Table 20.1 | Sequence and description of plasmids used in RNA-guided DNA targeting and/or integration experiments	Supplementary Table 20.1 | Sequence and description of plasmids used in RNA-guided DNA targeting and/or integration experiments	Supplementary Table 20.1 | Sequence and description of plasmids used in RNA-guided DNA targeting and/or integration experiments	Supplementary Table 20.1 | Sequence and description of plasmids used in RNA-guided DNA targeting and/or integration experiments	Supplementary Table 20.1 | Sequence and description of plasmids used in RNA-guided DNA targeting and/or integration experiments	Supplementary Table 20.1 | Sequence and description of plasmids used in RNA-guided DNA targeting and/or integration experiments	Supplementary Table 20.1 | Sequence and description of plasmids used in RNA-guided DNA targeting and/or integration experiments	Supplementary Table 20.1 | Sequence and description of plasmids used in RNA-guided DNA targeting and/or integration experiments	Supplementary Table 20.1 | Sequence and description of plasmids used in RNA-guided DNA targeting and/or integration experiments	Supplementary Table 20.1 | Sequence and description of plasmids used in RNA-guided DNA targeting and/or integration experiments	Supplementary Table 20.1 | Sequence and description of plasmids used in RNA-guided DNA targeting and/or integration experiments	Supplementary Table 20.1 | Sequence and description of plasmids used in RNA-guided DNA targeting and/or integration experiments	Supplementary Table 20.1 | Sequence and description of plasmids used in RNA-guided DNA targeting and/or integration experiments	Supplementary Table 20.1 | Sequence and description of plasmids used in RNA-guided DNA targeting and/or integration experiments	Supplementary Table 20.1 | Sequence and description of plasmids used in RNA-guided DNA targeting and/or integration experiments	Supplementary Table 20.1 | Sequence and description of plasmids used in RNA-guided DNA targeting and/or integration experiments	Supplementary Table 20.1 | Sequence and description of plasmids used in RNA-guided DNA targeting and/or integration experiments	Supplementary Table 20.1 | Sequence and description of plasmids used in RNA-guided DNA targeting and/or integration experiments	Supplementary Table 20.1 | Sequence and description of plasmids used in RNA-guided DNA targeting and/or integration experiments	Supplementary Table 20.1 | Sequence and description of plasmids used in RNA-guided DNA targeting and/or integration experiments	Supplementary Table 20.1 | Sequence and description of plasmids used in RNA-guided DNA targeting and/or integration experiments	Supplementary Table 20.1 | Sequence and description of plasmids used in RNA-guided DNA targeting and/or integration experiments	Supplementary Table 20.1 | Sequence and description of plasmids used in RNA-guided DNA targeting and/or integration experiments	Supplementary Table 20.1 | Sequence and description of plasmids used in RNA-guided DNA targeting and/or integration experiments	Supplementary Table 20.1 | Sequence and description of plasmids used in RNA-guided DNA targeting and/or integration experiments	Supplementary Table 20.1 | Sequence and description of plasmids used in RNA-guided DNA targeting and/or integration experiments	Supplementary Table 20.1 | Sequence and description of plasmids used in RNA-guided DNA targeting and/or integration experiments	Supplementary Table 20.1 | Sequence and description of plasmids used in RNA-guided DNA targeting and/or integration experiments	Supplementary Table 20.1 | Sequence and description of plasmids used in RNA-guided DNA targeting and/or integration experiments	Supplementary Table 20.1 | Sequence and description of plasmids used in RNA-guided DNA targeting and/or integration experiments	Supplementary Table 20.1 | Sequence and description of plasmids used in RNA-guided DNA targeting and/or integration experiments	Supplementary Table 20.1 | Sequence and description of plasmids used in RNA-guided DNA targeting and/or integration experiments	Supplementary Table 20.1 | Sequence and description of plasmids used in RNA-guided DNA targeting and/or integration experiments	Supplementary Table 20.1 | Sequence and description of plasmids used in RNA-guided DNA targeting and/or integration experiments	Supplementary Table 20.1 | Sequence and description of plasmids used in RNA-guided DNA targeting and/or integration experiments	Supplementary Table 20.1 | Sequence and description of plasmids used in RNA-guided DNA targeting and/or integration experiments	Supplementary Table 20.1 | Sequence and description of plasmids used in RNA-guided DNA targeting and/or integration experiments	Supplementary Table 20.1 | Sequence and description of plasmids used in RNA-guided DNA targeting and/or integration experiments	Supplementary Table 20.1 | Sequence and description of plasmids used in RNA-guided DNA targeting and/or integration experiments	Supplementary Table 20.1 | Sequence and description of plasmids used in RNA-guided DNA targeting and/or integration experiments	Supplementary Table 20.1 | Sequence and description of plasmids used in RNA-guided DNA targeting and/or integration experiments	Supplementary Table 20.1 | Sequence and description of plasmids used in RNA-guided DNA targeting and/or integration experiments	Supplementary Table 20.1 | Sequence and description of plasmids used in RNA-guided DNA targeting and/or integration experiments	Supplementary Table 20.1 | Sequence and description of plasmids used in RNA-guided DNA targeting and/or integration experiments	Supplementary Table 20.1 | Sequence and description of plasmids used in RNA-guided DNA targeting and/or integration experiments	Supplementary Table 20.1 | Sequence and description of plasmids used in RNA-guided DNA targeting and/or integration experiments	Supplementary Table 20.1 | Sequence and description of plasmids used in RNA-guided DNA targeting and/or integration experiments	Supplementary Table 20.1 | Sequence and description of plasmids used in RNA-guided DNA targeting and/or integration experiments	Supplementary Table 20.1 | Sequence and description of plasmids used in RNA-guided DNA targeting and/or integration experiments	Supplementary Table 20.1 | Sequence and description of plasmids used in RNA-guided DNA targeting and/or integration experiments	Supplementary Table 20.1 | Sequence and description of plasmids used in RNA-guided DNA targeting and/or integration experiments	Supplementary Table 20.1 | Sequence and description of plasmids used in RNA-guided DNA targeting and/or integration experiments	Supplementary Table 20.1 | Sequence and description of plasmids used in RNA-guided DNA targeting and/or integration experiments	Supplementary Table 20.1 | Sequence and description of plasmids used in RNA-guided DNA targeting and/or integration experiments	Supplementary Table 20.1 | Sequence and description of plasmids used in RNA-guided DNA targeting and/or integration experiments	Supplementary Table 20.1 | Sequence and description of plasmids used in RNA-guided DNA targeting and/or integration experiments	Supplementary Table 20.1 | Sequence and description of plasmids used in RNA-guided DNA targeting and/or integration experiments	Supplementary Table 20.1 | Sequence and description of plasmids used in RNA-guided DNA targeting and/or integration experiments	Supplementary Table 20.1 | Sequence and description of plasmids used in RNA-guided DNA targeting and/or integration experiments	Supplementary Table 20.1 | Sequence and description of plasmids used in RNA-guided DNA targeting and/or integration experiments	Supplementary Table 20.1 | Sequence and description of plasmids used in RNA-guided DNA targeting and/or integration experiments	Supplementary Table 20.1 | Sequence and description of plasmids used in RNA-guided DNA targeting and/or integration experiments	Supplementary Table 20.1 | Sequence and description of plasmids used in RNA-guided DNA targeting and/or integration experiments	Supplementary Table 20.1 | Sequence and description of plasmids used in RNA-guided DNA targeting and/or integration experiments	Supplementary Table 20.1 | Sequence and description of plasmids used in RNA-guided DNA targeting and/or integration experiments	Supplementary Table 20.1 | Sequence and description of plasmids used in RNA-guided DNA targeting and/or integration experiments	Supplementary Table 20.1 | Sequence and description of plasmids used in RNA-guided DNA targeting and/or integration experiments	Supplementary Table 20.1 | Sequence and description of plasmids used in RNA-guided DNA targeting and/or integration experiments	Supplementary Table 20.1 | Sequence and description of plasmids used in RNA-guided DNA targeting and/or integration experiments	Supplementary Table 20.1 | Sequence and description of plasmids used in RNA-guided DNA targeting and/or integration experiments	Supplementary Table 20.1 | Sequence and description of plasmids used in RNA-guided DNA targeting and/or integration experiments	Supplementary Table 20.1 | Sequence and description of plasmids used in RNA-guided DNA targeting and/or integration experiments	Supplementary Table 20.1 | Sequence and description of plasmids used in RNA-guided DNA targeting and/or integration experiments	Supplementary Table 20.1 | Sequence and description of plasmids used in RNA-guided DNA targeting and/or integration experiments	Supplementary Table 20.1 | Sequence and description of plasmids used in RNA-guided DNA targeting and/or integration experiments	Supplementary Table 20.1 | Sequence and description of plasmids used in RNA-guided DNA targeting and/or integration experiments	Supplementary Table 20.1 | Sequence and description of plasmids used in RNA-guided DNA targeting and/or integration experiments	Supplementary Table 20.1 | Sequence and description of plasmids used in RNA-guided DNA targeting and/or integration experiments	Supplementary Table 20.1 | Sequence and description of plasmids used in RNA-guided DNA targeting and/or integration experiments	Supplementary Table 20.1 | Sequence and description of plasmids used in RNA-guided DNA targeting and/or integration experiments	Supplementary Table 20.1 | Sequence and description of plasmids used in RNA-guided DNA targeting and/or integration experiments	Supplementary Table 20.1 | Sequence and description of plasmids used in RNA-guided DNA targeting and/or integration experiments	Supplementary Table 20.1 | Sequence and description of plasmids used in RNA-guided DNA targeting and/or integration experiments	Supplementary Table 20.1 | Sequence and description of plasmids used in RNA-guided DNA targeting and/or integration experiments	Supplementary Table 20.1 | Sequence and description of plasmids used in RNA-guided DNA targeting and/or integration experiments	Supplementary Table 20.1 | Sequence and description of plasmids used in RNA-guided DNA targeting and/or integration experiments	Supplementary Table 20.1 | Sequence and description of plasmids used in RNA-guided DNA targeting and/or integration experiments	Supplementary Table 20.1 | Sequence and description of plasmids used in RNA-guided DNA targeting and/or integration experiments	Supplementary Table 20.1 | Sequence and description of plasmids used in RNA-guided DNA targeting and/or integration experiments	Supplementary Table 20.1 | Sequence and description of plasmids used in RNA-guided DNA targeting and/or integration experiments	Supplementary Table 20.1 | Sequence and description of plasmids used in RNA-guided DNA targeting and/or integration experiments	Supplementary Table 20.1 | Sequence and description of plasmids used in RNA-guided DNA targeting and/or integration experiments	Supplementary Table 20.1 | Sequence and description of plasmids used in RNA-guided DNA targeting and/or integration experiments	Supplementary Table 20.1 | Sequence and description of plasmids used in RNA-guided DNA targeting and/or integration experiments	Supplementary Table 20.1 | Sequence and description of plasmids used in RNA-guided DNA targeting and/or integration experiments	Supplementary Table 20.1 | Sequence and description of plasmids used in RNA-guided DNA targeting and/or integration experiments	Supplementary Table 20.1 | Sequence and description of plasmids used in RNA-guided DNA targeting and/or integration experiments	Supplementary Table 20.1 | Sequence and description of plasmids used in RNA-guided DNA targeting and/or integration experiments	Supplementary Table 20.1 | Sequence and description of plasmids used in RNA-guided DNA targeting and/or integration experiments	Supplementary Table 20.1 | Sequence and description of plasmids used in RNA-guided DNA targeting and/or integration experiments	Supplementary Table 20.1 | Sequence and description of plasmids used in RNA-guided DNA targeting and/or integration experiments	Supplementary Table 20.1 | Sequence and description of plasmids used in RNA-guided DNA targeting and/or integration experiments	Supplementary Table 20.1 | Sequence and description of plasmids used in RNA-guided DNA targeting and/or integration experiments	Supplementary Table 20.1 | Sequence and description of plasmids used in RNA-guided DNA targeting and/or integration experiments	Supplementary Table 20.1 | Sequence and description of plasmids used in RNA-guided DNA targeting and/or integration experiments	Supplementary Table 20.1 | Sequence and description of plasmids used in RNA-guided DNA targeting and/or integration experiments	Supplementary Table 20.1 | Sequence and description of plasmids used in RNA-guided DNA targeting and/or integration experiments	Supplementary Table 20.1 | Sequence and description of plasmids used in RNA-guided DNA targeting and/or integration experiments	Supplementary Table 20.1 | Sequence and description of plasmids used in RNA-guided DNA targeting and/or integration experiments	Supplementary Table 20.1 | Sequence and description of plasmids used in RNA-guided DNA targeting and/or integration experiments	Supplementary Table 20.1 | Sequence and description of plasmids used in RNA-guided DNA targeting and/or integration experiments	Supplementary Table 20.1 | Sequence and description of plasmids used in RNA-guided DNA targeting and/or integration experiments	Supplementary Table 20.1 | Sequence and description of plasmids used in RNA-guided DNA targeting and/or integration experiments	Supplementary Table 20.1 | Sequence and description of plasmids used in RNA-guided DNA targeting and/or integration experiments	Supplementary Table 20.1 | Sequence and description of plasmids used in RNA-guided DNA targeting and/or integration experiments	Supplementary Table 20.1 | Sequence and description of plasmids used in RNA-guided DNA targeting and/or integration experiments	Supplementary Table 20.1 | Sequence and description of plasmids used in RNA-guided DNA targeting and/or integration experiments	Supplementary Table 20.1 | Sequence and description of plasmids used in RNA-guided DNA targeting and/or integration experiments	Supplementary Table 20.1 | Sequence and description of plasmids used in RNA-guided DNA targeting and/or integration experiments	Supplementary Table 20.1 | Sequence and description of plasmids used in RNA-guided DNA targeting and/or integration experiments	Supplementary Table 20.1 | Sequence and description of plasmids used in RNA-guided DNA targeting and/or integration experiments	Supplementary Table 20.1 | Sequence and description of plasmids used in RNA-guided DNA targeting and/or integration experiments	Supplementary Table 20.1 | Sequence and description of plasmids used in RNA-guided DNA targeting and/or integration experiments	Supplementary Table 20.1 | Sequence and description of plasmids used in RNA-guided DNA targeting and/or integration experiments	Supplementary Table 20.1 | Sequence and description of plasmids used in RNA-guided DNA targeting and/or integration experiments	Supplementary Table 20.1 | Sequence and description of plasmids used in RNA-guided DNA targeting and/or integration experiments	Supplementary Table 20.1 | Sequence and description of plasmids used in RNA-guided DNA targeting and/or integration experiments	Supplementary Table 20.1 | Sequence and description of plasmids used in RNA-guided DNA targeting and/or integration experiments	Supplementary Table 20.1 | Sequence and description of plasmids used in RNA-guided DNA targeting and/or integration experiments	Supplementary Table 20.1 | Sequence and description of plasmids used in RNA-guided DNA targeting and/or integration experiments	Supplementary Table 20.1 | Sequence and description of plasmids used in RNA-guided DNA targeting and/or integration experiments	Supplementary Table 20.1 | Sequence and description of plasmids used in RNA-guided DNA targeting and/or integration experiments	Supplementary Table 20.1 | Sequence and description of plasmids used in RNA-guided DNA targeting and/or integration experiments	Supplementary Table 20.1 | Sequence and description of plasmids used in RNA-guided DNA targeting and/or integration experiments	Supplementary Table 20.1 | Sequence and description of plasmids used in RNA-guided DNA targeting and/or integration experiments	Supplementary Table 20.1 | Sequence and description of plasmids used in RNA-guided DNA targeting and/or integration experiments	Supplementary Table 20.1 | Sequence and description of plasmids used in RNA-guided DNA targeting and/or integration experiments	Supplementary Table 20.1 | Sequence and description of plasmids used in RNA-guided DNA targeting and/or integration experiments	Supplementary Table 20.1 | Sequence and description of plasmids used in RNA-guided DNA targeting and/or integration experiments	Supplementary Table 20.1 | Sequence and description of plasmids used in RNA-guided DNA targeting and/or integration experiments	Supplementary Table 20.1 | Sequence and description of plasmids used in RNA-guided DNA targeting and/or integration experiments	Supplementary Table 20.1 | Sequence and description of plasmids used in RNA-guided DNA targeting and/or integration experiments	Supplementary Table 20.1 | Sequence and description of plasmids used in RNA-guided DNA targeting and/or integration experiments	Supplementary Table 20.1 | Sequence and description of plasmids used in RNA-guided DNA targeting and/or integration experiments	Supplementary Table 20.1 | Sequence and description of plasmids used in RNA-guided DNA targeting and/or integration experiments	Supplementary Table 20.1 | Sequence and description of plasmids used in RNA-guided DNA targeting and/or integration experiments	Supplementary Table 20.1 | Sequence and description of plasmids used in RNA-guided DNA targeting and/or integration experiments	Supplementary Table 20.1 | Sequence and description of plasmids used in RNA-guided DNA targeting and/or integration experiments	Supplementary Table 20.1 | Sequence and description of plasmids used in RNA-guided DNA targeting and/or integration experiments	Supplementary Table 20.1 | Sequence and description of plasmids used in RNA-guided DNA targeting and/or integration experiments	Supplementary Table 20.1 | Sequence and description of plasmids used in RNA-guided DNA targeting and/or integration experiments	Supplementary Table 20.1 | Sequence and description of plasmids used in RNA-guided DNA targeting and/or integration experiments	Supplementary Table 20.1 | Sequence and description of plasmids used in RNA-guided DNA targeting and/or integration experiments	Supplementary Table 20.1 | Sequence and description of plasmids used in RNA-guided DNA targeting and/or integration experiments	Supplementary Table 20.1 | Sequence and description of plasmids used in RNA-guided DNA targeting and/or integration experiments	Supplementary Table 20.1 | Sequence and description of plasmids used in RNA-guided DNA targeting and/or integration experiments	Supplementary Table 20.1 | Sequence and description of plasmids used in RNA-guided DNA targeting and/or integration experiments	Supplementary Table 20.1 | Sequence and description of plasmids used in RNA-guided DNA targeting and/or integration experiments	Supplementary Table 20.1 | Sequence and description of plasmids used in RNA-guided DNA targeting and/or integration experiments	Supplementary Table 20.1 | Sequence and description of plasmids used in RNA-guided DNA targeting and/or integration experiments	Supplementary Table 20.1 | Sequence and description of plasmids used in RNA-guided DNA targeting and/or integration experiments	Supplementary Table 20.1 | Sequence and description of plasmids used in RNA-guided DNA targeting and/or integration experiments	Supplementary Table 20.1 | Sequence and description of plasmids used in RNA-guided DNA targeting and/or integration experiments	Supplementary Table 20.1 | Sequence and description of plasmids used in RNA-guided DNA targeting and/or integration experiments	Supplementary Table 20.1 | Sequence and description of plasmids used in RNA-guided DNA targeting and/or integration experiments	Supplementary Table 20.1 | Sequence and description of plasmids used in RNA-guided DNA targeting and/or integration experiments	Supplementary Table 20.1 | Sequence and description of plasmids used in RNA-guided DNA targeting and/or integration experiments	Supplementary Table 20.1 | Sequence and description of plasmids used in RNA-guided DNA targeting and/or integration experiments	Supplementary Table 20.1 | Sequence and description of plasmids used in RNA-guided DNA targeting and/or integration experiments	Supplementary Table 20.1 | Sequence and description of plasmids used in RNA-guided DNA targeting and/or integration experiments	Supplementary Table 20.1 | Sequence and description of plasmids used in RNA-guided DNA targeting and/or integration experiments	Supplementary Table 20.1 | Sequence and description of plasmids used in RNA-guided DNA targeting and/or integration experiments	Supplementary Table 20.1 | Sequence and description of plasmids used in RNA-guided DNA targeting and/or integration experiments	Supplementary Table 20.1 | Sequence and description of plasmids used in RNA-guided DNA targeting and/or integration experiments	Supplementary Table 20.1 | Sequence and description of plasmids used in RNA-guided DNA targeting and/or integration experiments	Supplementary Table 20.1 | Sequence and description of plasmids used in RNA-guided DNA targeting and/or integration experiments	Supplementary Table 20.1 | Sequence and description of plasmids used in RNA-guided DNA targeting and/or integration experiments	Supplementary Table 20.1 | Sequence and description of plasmids used in RNA-guided DNA targeting and/or integration experiments	Supplementary Table 20.1 | Sequence and description of plasmids used in RNA-guided DNA targeting and/or integration experiments	Supplementary Table 20.1 | Sequence and description of plasmids used in RNA-guided DNA targeting and/or integration experiments	Supplementary Table 20.1 | Sequence and description of plasmids used in RNA-guided DNA targeting and/or integration experiments	Supplementary Table 20.1 | Sequence and description of plasmids used in RNA-guided DNA targeting and/or integration experiments	Supplementary Table 20.1 | Sequence and description of plasmids used in RNA-guided DNA targeting and/or integration experiments	Supplementary Table 20.1 | Sequence and description of plasmids used in RNA-guided DNA targeting and/or integration experiments	Supplementary Table 20.1 | Sequence and description of plasmids used in RNA-guided DNA targeting and/or integration experiments	Supplementary Table 20.1 | Sequence and description of plasmids used in RNA-guided DNA targeting and/or integration experiments	Supplementary Table 20.1 | Sequence and description of plasmids used in RNA-guided DNA targeting and/or integration experiments	Supplementary Table 20.1 | Sequence and description of plasmids used in RNA-guided DNA targeting and/or integration experiments	Supplementary Table 20.1 | Sequence and description of plasmids used in RNA-guided DNA targeting and/or integration experiments	Supplementary Table 20.1 | Sequence and description of plasmids used in RNA-guided DNA targeting and/or integration experiments	Supplementary Table 20.1 | Sequence and description of plasmids used in RNA-guided DNA targeting and/or integration experiments	Supplementary Table 20.1 | Sequence and description of plasmids used in RNA-guided DNA targeting and/or integration experiments	Supplementary Table 20.1 | Sequence and description of plasmids used in RNA-guided DNA targeting and/or integration experiments	Supplementary Table 20.1 | Sequence and description of plasmids used in RNA-guided DNA targeting and/or integration experiments	Supplementary Table 20.1 | Sequence and description of plasmids used in RNA-guided DNA targeting and/or integration experiments	Supplementary Table 20.1 | Sequence and description of plasmids used in RNA-guided DNA targeting and/or integration experiments	Supplementary Table 20.1 | Sequence and description of plasmids used in RNA-guided DNA targeting and/or integration experiments	Supplementary Table 20.1 | Sequence and description of plasmids used in RNA-guided DNA targeting and/or integration experiments	Supplementary Table 20.1 | Sequence and description of plasmids used in RNA-guided DNA targeting and/or integration experiments	Supplementary Table 20.1 | Sequence and description of plasmids used in RNA-guided DNA targeting and/or integration experiments	Supplementary Table 20.1 | Sequence and description of plasmids used in RNA-guided DNA targeting and/or integration experiments	Supplementary Table 20.1 | Sequence and description of plasmids used in RNA-guided DNA targeting and/or integration experiments	Supplementary Table 20.1 | Sequence and description of plasmids used in RNA-guided DNA targeting and/or integration experiments	Supplementary Table 20.1 | Sequence and description of plasmids used in RNA-guided DNA targeting and/or integration experiments	Supplementary Table 20.1 | Sequence and description of plasmids used in RNA-guided DNA targeting and/or integration experiments	Supplementary Table 20.1 | Sequence and description of plasmids used in RNA-guided DNA targeting and/or integration experiments	Supplementary Table 20.1 | Sequence and description of plasmids used in RNA-guided DNA targeting and/or integration experiments	Supplementary Table 20.1 | Sequence and description of plasmids used in RNA-guided DNA targeting and/or integration experiments	Supplementary Table 20.1 | Sequence and description of plasmids used in RNA-guided DNA targeting and/or integration experiments	Supplementary Table 20.1 | Sequence and description of plasmids used in RNA-guided DNA targeting and/or integration experiments	Supplementary Table 20.1 | Sequence and description of plasmids used in RNA-guided DNA targeting and/or integration experiments	Supplementary Table 20.1 | Sequence and description of plasmids used in RNA-guided DNA targeting and/or integration experiments	Supplementary Table 20.1 | Sequence and description of plasmids used in RNA-guided DNA targeting and/or integration experiments	Supplementary Table 20.1 | Sequence and description of plasmids used in RNA-guided DNA targeting and/or integration experiments	Supplementary Table 20.1 | Sequence and description of plasmids used in RNA-guided DNA targeting and/or integration experiments	Supplementary Table 20.1 | Sequence and description of plasmids used in RNA-guided DNA targeting and/or integration experiments	Supplementary Table 20.1 | Sequence and description of plasmids used in RNA-guided DNA targeting and/or integration experiments	Supplementary Table 20.1 | Sequence and description of plasmids used in RNA-guided DNA targeting and/or integration experiments	Supplementary Table 20.1 | Sequence and description of plasmids used in RNA-guided DNA targeting and/or integration experiments	Supplementary Table 20.1 | Sequence and description of plasmids used in RNA-guided DNA targeting and/or integration experiments	Supplementary Table 20.1 | Sequence and description of plasmids used in RNA-guided DNA targeting and/or integration experiments	Supplementary Table 20.1 | Sequence and description of plasmids used in RNA-guided DNA targeting and/or integration experiments	Supplementary Table 20.1 | Sequence and description of plasmids used in RNA-guided DNA targeting and/or integration experiments	Supplementary Table 20.1 | Sequence and description of plasmids used in RNA-guided DNA targeting and/or integration experiments	Supplementary Table 20.1 | Sequence and description of plasmids used in RNA-guided DNA targeting and/or integration experiments	Supplementary Table 20.1 | Sequence and description of plasmids used in RNA-guided DNA targeting and/or integration experiments	Supplementary Table 20.1 | Sequence and description of plasmids used in RNA-guided DNA targeting and/or integration experiments	Supplementary Table 20.1 | Sequence and description of plasmids used in RNA-guided DNA targeting and/or integration experiments	Supplementary Table 20.1 | Sequence and description of plasmids used in RNA-guided DNA targeting and/or integration experiments	Supplementary Table 20.1 | Sequence and description of plasmids used in RNA-guided DNA targeting and/or integration experiments	Supplementary Table 20.1 | Sequence and description of plasmids used in RNA-guided DNA targeting and/or integration experiments	Supplementary Table 20.1 | Sequence and description of plasmids used in RNA-guided DNA targeting and/or integration experiments	Supplementary Table 20.1 | Sequence and description of plasmids used in RNA-guided DNA targeting and/or integration experiments	Supplementary Table 20.1 | Sequence and description of plasmids used in RNA-guided DNA targeting and/or integration experiments	Supplementary Table 20.1 | Sequence and description of plasmids used in RNA-guided DNA targeting and/or integration experiments	Supplementary Table 20.1 | Sequence and description of plasmids used in RNA-guided DNA targeting and/or integration experiments	Supplementary Table 20.1 | Sequence and description of plasmids used in RNA-guided DNA targeting and/or integration experiments	Supplementary Table 20.1 | Sequence and description of plasmids used in RNA-guided DNA targeting and/or integration experiments	Supplementary Table 20.1 | Sequence and description of plasmids used in RNA-guided DNA targeting and/or integration experiments	Supplementary Table 20.1 | Sequence and description of plasmids used in RNA-guided DNA targeting and/or integration experiments	Supplementary Table 20.1 | Sequence and description of plasmids used in RNA-guided DNA targeting and/or integration experiments	Supplementary Table 20.1 | Sequence and description of plasmids used in RNA-guided DNA targeting and/or integration experiments	Supplementary Table 20.1 | Sequence and description of plasmids used in RNA-guided DNA targeting and/or integration experiments	Supplementary Table 20.1 | Sequence and description of plasmids used in RNA-guided DNA targeting and/or integration experiments	Supplementary Table 20.1 | Sequence and description of plasmids used in RNA-guided DNA targeting and/or integration experiments	Supplementary Table 20.1 | Sequence and description of plasmids used in RNA-guided DNA targeting and/or integration experiments	Supplementary Table 20.1 | Sequence and description of plasmids used in RNA-guided DNA targeting and/or integration experiments	Supplementary Table 20.1 | Sequence and description of plasmids used in RNA-guided DNA targeting and/or integration experiments	Supplementary Table 20.1 | Sequence and description of plasmids used in RNA-guided DNA targeting and/or integration experiments	Supplementary Table 20.1 | Sequence and description of plasmids used in RNA-guided DNA targeting and/or integration experiments	Supplementary Table 20.1 | Sequence and description of plasmids used in RNA-guided DNA targeting and/or integration experiments	Supplementary Table 20.1 | Sequence and description of plasmids used in RNA-guided DNA targeting and/or integration experiments	Supplementary Table 20.1 | Sequence and description of plasmids used in RNA-guided DNA targeting and/or integration experiments	Supplementary Table 20.1 | Sequence and description of plasmids used in RNA-guided DNA targeting and/or integration experiments	Supplementary Table 20.1 | Sequence and description of plasmids used in RNA-guided DNA targeting and/or integration experiments	Supplementary Table 20.1 | Sequence and description of plasmids used in RNA-guided DNA targeting and/or integration experiments	Supplementary Table 20.1 | Sequence and description of plasmids used in RNA-guided DNA targeting and/or integration experiments	Supplementary Table 20.1 | Sequence and description of plasmids used in RNA-guided DNA targeting and/or integration experiments	Supplementary Table 20.1 | Sequence and description of plasmids used in RNA-guided DNA targeting and/or integration experiments	Supplementary Table 20.1 | Sequence and description of plasmids used in RNA-guided DNA targeting and/or integration experiments	Supplementary Table 20.1 | Sequence and description of plasmids used in RNA-guided DNA targeting and/or integration experiments	Supplementary Table 20.1 | Sequence and description of plasmids used in RNA-guided DNA targeting and/or integration experiments	Supplementary Table 20.1 | Sequence and description of plasmids used in RNA-guided DNA targeting and/or integration experiments	Supplementary Table 20.1 | Sequence and description of plasmids used in RNA-guided DNA targeting and/or integration experiments	Supplementary Table 20.1 | Sequence and description of plasmids used in RNA-guided DNA targeting and/or integration experiments	Supplementary Table 20.1 | Sequence and description of plasmids used in RNA-guided DNA targeting and/or integration experiments	Supplementary Table 20.1 | Sequence and description of plasmids used in RNA-guided DNA targeting and/or integration experiments	Supplementary Table 20.1 | Sequence and description of plasmids used in RNA-guided DNA targeting and/or integration experiments	Supplementary Table 20.1 | Sequence and description of plasmids used in RNA-guided DNA targeting and/or integration experiments	Supplementary Table 20.1 | Sequence and description of plasmids used in RNA-guided DNA targeting and/or integration experiments	Supplementary Table 20.1 | Sequence and description of plasmids used in RNA-guided DNA targeting and/or integration experiments	Supplementary Table 20.1 | Sequence and description of plasmids used in RNA-guided DNA targeting and/or integration experiments	Supplementary Table 20.1 | Sequence and description of plasmids used in RNA-guided DNA targeting and/or integration experiments	Supplementary Table 20.1 | Sequence and description of plasmids used in RNA-guided DNA targeting and/or integration experiments	Supplementary Table 20.1 | Sequence and description of plasmids used in RNA-guided DNA targeting and/or integration experiments	Supplementary Table 20.1 | Sequence and description of plasmids used in RNA-guided DNA targeting and/or integration experiments	Supplementary Table 20.1 | Sequence and description of plasmids used in RNA-guided DNA targeting and/or integration experiments	Supplementary Table 20.1 | Sequence and description of plasmids used in RNA-guided DNA targeting and/or integration experiments	Supplementary Table 20.1 | Sequence and description of plasmids used in RNA-guided DNA targeting and/or integration experiments	Supplementary Table 20.1 | Sequence and description of plasmids used in RNA-guided DNA targeting and/or integration experiments	Supplementary Table 20.1 | Sequence and description of plasmids used in RNA-guided DNA targeting and/or integration experiments	Supplementary Table 20.1 | Sequence and description of plasmids used in RNA-guided DNA targeting and/or integration experiments	Supplementary Table 20.1 | Sequence and description of plasmids used in RNA-guided DNA targeting and/or integration experiments	Supplementary Table 20.1 | Sequence and description of plasmids used in RNA-guided DNA targeting and/or integration experiments	Supplementary Table 20.1 | Sequence and description of plasmids used in RNA-guided DNA targeting and/or integration experiments	Supplementary Table 20.1 | Sequence and description of plasmids used in RNA-guided DNA targeting and/or integration experiments	Supplementary Table 20.1 | Sequence and description of plasmids used in RNA-guided DNA targeting and/or integration experiments	Supplementary Table 20.1 | Sequence and description of plasmids used in RNA-guided DNA targeting and/or integration experiments	Supplementary Table 20.1 | Sequence and description of plasmids used in RNA-guided DNA targeting and/or integration experiments	Supplementary Table 20.1 | Sequence and description of plasmids used in RNA-guided DNA targeting and/or integration experiments	Supplementary Table 20.1 | Sequence and description of plasmids used in RNA-guided DNA targeting and/or integration experiments	Supplementary Table 20.1 | Sequence and description of plasmids used in RNA-guided DNA targeting and/or integration experiments	Supplementary Table 20.1 | Sequence and description of plasmids used in RNA-guided DNA targeting and/or integration experiments	Supplementary Table 20.1 | Sequence and description of plasmids used in RNA-guided DNA targeting and/or integration experiments	Supplementary Table 20.1 | Sequence and description of plasmids used in RNA-guided DNA targeting and/or integration experiments	Supplementary Table 20.1 | Sequence and description of plasmids used in RNA-guided DNA targeting and/or integration experiments	Supplementary Table 20.1 | Sequence and description of plasmids used in RNA-guided DNA targeting and/or integration experiments	Supplementary Table 20.1 | Sequence and description of plasmids used in RNA-guided DNA targeting and/or integration experiments	Supplementary Table 20.1 | Sequence and description of plasmids used in RNA-guided DNA targeting and/or integration experiments	Supplementary Table 20.1 | Sequence and description of plasmids used in RNA-guided DNA targeting and/or integration experiments	Supplementary Table 20.1 | Sequence and description of plasmids used in RNA-guided DNA targeting and/or integration experiments	Supplementary Table 20.1 | Sequence and description of plasmids used in RNA-guided DNA targeting and/or integration experiments	Supplementary Table 20.1 | Sequence and description of plasmids used in RNA-guided DNA targeting and/or integration experiments	Supplementary Table 20.1 | Sequence and description of plasmids used in RNA-guided DNA targeting and/or integration experiments	Supplementary Table 20.1 | Sequence and description of plasmids used in RNA-guided DNA targeting and/or integration experiments	Supplementary Table 20.1 | Sequence and description of plasmids used in RNA-guided DNA targeting and/or integration experiments	Supplementary Table 20.1 | Sequence and description of plasmids used in RNA-guided DNA targeting and/or integration experiments	Supplementary Table 20.1 | Sequence and description of plasmids used in RNA-guided DNA targeting and/or integration experiments	Supplementary Table 20.1 | Sequence and description of plasmids used in RNA-guided DNA targeting and/or integration experiments	Supplementary Table 20.1 | Sequence and description of plasmids used in RNA-guided DNA targeting and/or integration experiments	Supplementary Table 20.1 | Sequence and description of plasmids used in RNA-guided DNA targeting and/or integration experiments	Supplementary Table 20.1 | Sequence and description of plasmids used in RNA-guided DNA targeting and/or integration experiments	Supplementary Table 20.1 | Sequence and description of plasmids used in RNA-guided DNA targeting and/or integration experiments	Supplementary Table 20.1 | Sequence and description of plasmids used in RNA-guided DNA targeting and/or integration experiments	Supplementary Table 20.1 | Sequence and description of plasmids used in RNA-guided DNA targeting and/or integration experiments	Supplementary Table 20.1 | Sequence and description of plasmids used in RNA-guided DNA targeting and/or integration experiments	Supplementary Table 20.1 | Sequence and description of plasmids used in RNA-guided DNA targeting and/or integration experiments	Supplementary Table 20.1 | Sequence and description of plasmids used in RNA-guided DNA targeting and/or integration experiments	Supplementary Table 20.1 | Sequence and description of plasmids used in RNA-guided DNA targeting and/or integration experiments	Supplementary Table 20.1 | Sequence and description of plasmids used in RNA-guided DNA targeting and/or integration experiments	Supplementary Table 20.1 | Sequence and description of plasmids used in RNA-guided DNA targeting and/or integration experiments	Supplementary Table 20.1 | Sequence and description of plasmids used in RNA-guided DNA targeting and/or integration experiments	Supplementary Table 20.1 | Sequence and description of plasmids used in RNA-guided DNA targeting and/or integration experiments	Supplementary Table 20.1 | Sequence and description of plasmids used in RNA-guided DNA targeting and/or integration experiments	Supplementary Table 20.1 | Sequence and description of plasmids used in RNA-guided DNA targeting and/or integration experiments	Supplementary Table 20.1 | Sequence and description of plasmids used in RNA-guided DNA targeting and/or integration experiments	Supplementary Table 20.1 | Sequence and description of plasmids used in RNA-guided DNA targeting and/or integration experiments	Supplementary Table 20.1 | Sequence and description of plasmids used in RNA-guided DNA targeting and/or integration experiments	Supplementary Table 20.1 | Sequence and description of plasmids used in RNA-guided DNA targeting and/or integration experiments	Supplementary Table 20.1 | Sequence and description of plasmids used in RNA-guided DNA targeting and/or integration experiments	Supplementary Table 20.1 | Sequence and description of plasmids used in RNA-guided DNA targeting and/or integration experiments	Supplementary Table 20.1 | Sequence and description of plasmids used in RNA-guided DNA targeting and/or integration experiments	Supplementary Table 20.1 | Sequence and description of plasmids used in RNA-guided DNA targeting and/or integration experiments	Supplementary Table 20.1 | Sequence and description of plasmids used in RNA-guided DNA targeting and/or integration experiments	Supplementary Table 20.1 | Sequence and description of plasmids used in RNA-guided DNA targeting and/or integration experiments	Supplementary Table 20.1 | Sequence and description of plasmids used in RNA-guided DNA targeting and/or integration experiments	Supplementary Table 20.1 | Sequence and description of plasmids used in RNA-guided DNA targeting and/or integration experiments	Supplementary Table 20.1 | Sequence and description of plasmids used in RNA-guided DNA targeting and/or integration experiments	Supplementary Table 20.1 | Sequence and description of plasmids used in RNA-guided DNA targeting and/or integration experiments	Supplementary Table 20.1 | Sequence and description of plasmids used in RNA-guided DNA targeting and/or integration experiments	Supplementary Table 20.1 | Sequence and description of plasmids used in RNA-guided DNA targeting and/or integration experiments	Supplementary Table 20.1 | Sequence and description of plasmids used in RNA-guided DNA targeting and/or integration experiments	Supplementary Table 20.1 | Sequence and description of plasmids used in RNA-guided DNA targeting and/or integration experiments	Supplementary Table 20.1 | Sequence and description of plasmids used in RNA-guided DNA targeting and/or integration experiments	Supplementary Table 20.1 | Sequence and description of plasmids used in RNA-guided DNA targeting and/or integration experiments	Supplementary Table 20.1 | Sequence and description of plasmids used in RNA-guided DNA targeting and/or integration experiments	Supplementary Table 20.1 | Sequence and description of plasmids used in RNA-guided DNA targeting and/or integration experiments	Supplementary Table 20.1 | Sequence and description of plasmids used in RNA-guided DNA targeting and/or integration experiments	Supplementary Table 20.1 | Sequence and description of plasmids used in RNA-guided DNA targeting and/or integration experiments	Supplementary Table 20.1 | Sequence and description of plasmids used in RNA-guided DNA targeting and/or integration experiments	Supplementary Table 20.1 | Sequence and description of plasmids used in RNA-guided DNA targeting and/or integration experiments	Supplementary Table 20.1 | Sequence and description of plasmids used in RNA-guided DNA targeting and/or integration experiments	Supplementary Table 20.1 | Sequence and description of plasmids used in RNA-guided DNA targeting and/or integration experiments	Supplementary Table 20.1 | Sequence and description of plasmids used in RNA-guided DNA targeting and/or integration experiments	Supplementary Table 20.1 | Sequence and description of plasmids used in RNA-guided DNA targeting and/or integration experiments	Supplementary Table 20.1 | Sequence and description of plasmids used in RNA-guided DNA targeting and/or integration experiments	Supplementary Table 20.1 | Sequence and description of plasmids used in RNA-guided DNA targeting and/or integration experiments	Supplementary Table 20.1 | Sequence and description of plasmids used in RNA-guided DNA targeting and/or integration experiments	Supplementary Table 20.1 | Sequence and description of plasmids used in RNA-guided DNA targeting and/or integration experiments	Supplementary Table 20.1 | Sequence and description of plasmids used in RNA-guided DNA targeting and/or integration experiments	Supplementary Table 20.1 | Sequence and description of plasmids used in RNA-guided DNA targeting and/or integration experiments	Supplementary Table 20.1 | Sequence and description of plasmids used in RNA-guided DNA targeting and/or integration experiments	Supplementary Table 20.1 | Sequence and description of plasmids used in RNA-guided DNA targeting and/or integration experiments	Supplementary Table 20.1 | Sequence and description of plasmids used in RNA-guided DNA targeting and/or integration experiments	Supplementary Table 20.1 | Sequence and description of plasmids used in RNA-guided DNA targeting and/or integration experiments	Supplementary Table 20.1 | Sequence and description of plasmids used in RNA-guided DNA targeting and/or integration experiments	Supplementary Table 20.1 | Sequence and description of plasmids used in RNA-guided DNA targeting and/or integration experiments	Supplementary Table 20.1 | Sequence and description of plasmids used in RNA-guided DNA targeting and/or integration experiments	Supplementary Table 20.1 | Sequence and description of plasmids used in RNA-guided DNA targeting and/or integration experiments	Supplementary Table 20.1 | Sequence and description of plasmids used in RNA-guided DNA targeting and/or integration experiments	Supplementary Table 20.1 | Sequence and description of plasmids used in RNA-guided DNA targeting and/or integration experiments	Supplementary Table 20.1 | Sequence and description of plasmids used in RNA-guided DNA targeting and/or integration experiments	Supplementary Table 20.1 | Sequence and description of plasmids used in RNA-guided DNA targeting and/or integration experiments	Supplementary Table 20.1 | Sequence and description of plasmids used in RNA-guided DNA targeting and/or integration experiments	Supplementary Table 20.1 | Sequence and description of plasmids used in RNA-guided DNA targeting and/or integration experiments	Supplementary Table 20.1 | Sequence and description of plasmids used in RNA-guided DNA targeting and/or integration experiments	Supplementary Table 20.1 | Sequence and description of plasmids used in RNA-guided DNA targeting and/or integration experiments	Supplementary Table 20.1 | Sequence and description of plasmids used in RNA-guided DNA targeting and/or integration experiments	Supplementary Table 20.1 | Sequence and description of plasmids used in RNA-guided DNA targeting and/or integration experiments	Supplementary Table 20.1 | Sequence and description of plasmids used in RNA-guided DNA targeting and/or integration experiments	Supplementary Table 20.1 | Sequence and description of plasmids used in RNA-guided DNA targeting and/or integration experiments	Supplementary Table 20.1 | Sequence and description of plasmids used in RNA-guided DNA targeting and/or integration experiments	Supplementary Table 20.1 | Sequence and description of plasmids used in RNA-guided DNA targeting and/or integration experiments	Supplementary Table 20.1 | Sequence and description of plasmids used in RNA-guided DNA targeting and/or integration experiments	Supplementary Table 20.1 | Sequence and description of plasmids used in RNA-guided DNA targeting and/or integration experiments	Supplementary Table 20.1 | Sequence and description of plasmids used in RNA-guided DNA targeting and/or integration experiments	Supplementary Table 20.1 | Sequence and description of plasmids used in RNA-guided DNA targeting and/or integration experiments	Supplementary Table 20.1 | Sequence and description of plasmids used in RNA-guided DNA targeting and/or integration experiments	Supplementary Table 20.1 | Sequence and description of plasmids used in RNA-guided DNA targeting and/or integration experiments	Supplementary Table 20.1 | Sequence and description of plasmids used in RNA-guided DNA targeting and/or integration experiments	Supplementary Table 20.1 | Sequence and description of plasmids used in RNA-guided DNA targeting and/or integration experiments	Supplementary Table 20.1 | Sequence and description of plasmids used in RNA-guided DNA targeting and/or integration experiments	Supplementary Table 20.1 | Sequence and description of plasmids used in RNA-guided DNA targeting and/or integration experiments	Supplementary Table 20.1 | Sequence and description of plasmids used in RNA-guided DNA targeting and/or integration experiments	Supplementary Table 20.1 | Sequence and description of plasmids used in RNA-guided DNA targeting and/or integration experiments	Supplementary Table 20.1 | Sequence and description of plasmids used in RNA-guided DNA targeting and/or integration experiments	Supplementary Table 20.1 | Sequence and description of plasmids used in RNA-guided DNA targeting and/or integration experiments	Supplementary Table 20.1 | Sequence and description of plasmids used in RNA-guided DNA targeting and/or integration experiments	Supplementary Table 20.1 | Sequence and description of plasmids used in RNA-guided DNA targeting and/or integration experiments	Supplementary Table 20.1 | Sequence and description of plasmids used in RNA-guided DNA targeting and/or integration experiments	Supplementary Table 20.1 | Sequence and description of plasmids used in RNA-guided DNA targeting and/or integration experiments	Supplementary Table 20.1 | Sequence and description of plasmids used in RNA-guided DNA targeting and/or integration experiments	Supplementary Table 20.1 | Sequence and description of plasmids used in RNA-guided DNA targeting and/or integration experiments	Supplementary Table 20.1 | Sequence and description of plasmids used in RNA-guided DNA targeting and/or integration experiments	Supplementary Table 20.1 | Sequence and description of plasmids used in RNA-guided DNA targeting and/or integration experiments	Supplementary Table 20.1 | Sequence and description of plasmids used in RNA-guided DNA targeting and/or integration experiments	Supplementary Table 20.1 | Sequence and description of plasmids used in RNA-guided DNA targeting and/or integration experiments	Supplementary Table 20.1 | Sequence and description of plasmids used in RNA-guided DNA targeting and/or integration experiments	Supplementary Table 20.1 | Sequence and description of plasmids used in RNA-guided DNA targeting and/or integration experiments	Supplementary Table 20.1 | Sequence and description of plasmids used in RNA-guided DNA targeting and/or integration experiments	Supplementary Table 20.1 | Sequence and description of plasmids used in RNA-guided DNA targeting and/or integration experiments	Supplementary Table 20.1 | Sequence and description of plasmids used in RNA-guided DNA targeting and/or integration experiments	Supplementary Table 20.1 | Sequence and description of plasmids used in RNA-guided DNA targeting and/or integration experiments	Supplementary Table 20.1 | Sequence and description of plasmids used in RNA-guided DNA targeting and/or integration experiments	Supplementary Table 20.1 | Sequence and description of plasmids used in RNA-guided DNA targeting and/or integration experiments	Supplementary Table 20.1 | Sequence and description of plasmids used in RNA-guided DNA targeting and/or integration experiments	Supplementary Table 20.1 | Sequence and description of plasmids used in RNA-guided DNA targeting and/or integration experiments	Supplementary Table 20.1 | Sequence and description of plasmids used in RNA-guided DNA targeting and/or integration experiments	Supplementary Table 20.1 | Sequence and description of plasmids used in RNA-guided DNA targeting and/or integration experiments	Supplementary Table 20.1 | Sequence and description of plasmids used in RNA-guided DNA targeting and/or integration experiments	Supplementary Table 20.1 | Sequence and description of plasmids used in RNA-guided DNA targeting and/or integration experiments	Supplementary Table 20.1 | Sequence and description of plasmids used in RNA-guided DNA targeting and/or integration experiments	Supplementary Table 20.1 | Sequence and description of plasmids used in RNA-guided DNA targeting and/or integration experiments	Supplementary Table 20.1 | Sequence and description of plasmids used in RNA-guided DNA targeting and/or integration experiments	Supplementary Table 20.1 | Sequence and description of plasmids used in RNA-guided DNA targeting and/or integration experiments	Supplementary Table 20.1 | Sequence and description of plasmids used in RNA-guided DNA targeting and/or integration experiments	Supplementary Table 20.1 | Sequence and description of plasmids used in RNA-guided DNA targeting and/or integration experiments	Supplementary Table 20.1 | Sequence and description of plasmids used in RNA-guided DNA targeting and/or integration experiments	Supplementary Table 20.1 | Sequence and description of plasmids used in RNA-guided DNA targeting and/or integration experiments	Supplementary Table 20.1 | Sequence and description of plasmids used in RNA-guided DNA targeting and/or integration experiments	Supplementary Table 20.1 | Sequence and description of plasmids used in RNA-guided DNA targeting and/or integration experiments	Supplementary Table 20.1 | Sequence and description of plasmids used in RNA-guided DNA targeting and/or integration experiments	Supplementary Table 20.1 | Sequence and description of plasmids used in RNA-guided DNA targeting and/or integration experiments	Supplementary Table 20.1 | Sequence and description of plasmids used in RNA-guided DNA targeting and/or integration experiments	Supplementary Table 20.1 | Sequence and description of plasmids used in RNA-guided DNA targeting and/or integration experiments	Supplementary Table 20.1 | Sequence and description of plasmids used in RNA-guided DNA targeting and/or integration experiments	Supplementary Table 20.1 | Sequence and description of plasmids used in RNA-guided DNA targeting and/or integration experiments	Supplementary Table 20.1 | Sequence and description of plasmids used in RNA-guided DNA targeting and/or integration experiments	Supplementary Table 20.1 | Sequence and description of plasmids used in RNA-guided DNA targeting and/or integration experiments	Supplementary Table 20.1 | Sequence and description of plasmids used in RNA-guided DNA targeting and/or integration experiments	Supplementary Table 20.1 | Sequence and description of plasmids used in RNA-guided DNA targeting and/or integration experiments	Supplementary Table 20.1 | Sequence and description of plasmids used in RNA-guided DNA targeting and/or integration experiments	Supplementary Table 20.1 | Sequence and description of plasmids used in RNA-guided DNA targeting and/or integration experiments	Supplementary Table 20.1 | Sequence and description of plasmids used in RNA-guided DNA targeting and/or integration experiments	Supplementary Table 20.1 | Sequence and description of plasmids used in RNA-guided DNA targeting and/or integration experiments	Supplementary Table 20.1 | Sequence and description of plasmids used in RNA-guided DNA targeting and/or integration experiments	Supplementary Table 20.1 | Sequence and description of plasmids used in RNA-guided DNA targeting and/or integration experiments	Supplementary Table 20.1 | Sequence and description of plasmids used in RNA-guided DNA targeting and/or integration experiments	Supplementary Table 20.1 | Sequence and description of plasmids used in RNA-guided DNA targeting and/or integration experiments	Supplementary Table 20.1 | Sequence and description of plasmids used in RNA-guided DNA targeting and/or integration experiments	Supplementary Table 20.1 | Sequence and description of plasmids used in RNA-guided DNA targeting and/or integration experiments	Supplementary Table 20.1 | Sequence and description of plasmids used in RNA-guided DNA targeting and/or integration experiments	Supplementary Table 20.1 | Sequence and description of plasmids used in RNA-guided DNA targeting and/or integration experiments	Supplementary Table 20.1 | Sequence and description of plasmids used in RNA-guided DNA targeting and/or integration experiments	Supplementary Table 20.1 | Sequence and description of plasmids used in RNA-guided DNA targeting and/or integration experiments	Supplementary Table 20.1 | Sequence and description of plasmids used in RNA-guided DNA targeting and/or integration experiments	Supplementary Table 20.1 | Sequence and description of plasmids used in RNA-guided DNA targeting and/or integration experiments	Supplementary Table 20.1 | Sequence and description of plasmids used in RNA-guided DNA targeting and/or integration experiments	Supplementary Table 20.1 | Sequence and description of plasmids used in RNA-guided DNA targeting and/or integration experiments	Supplementary Table 20.1 | Sequence and description of plasmids used in RNA-guided DNA targeting and/or integration experiments	Supplementary Table 20.1 | Sequence and description of plasmids used in RNA-guided DNA targeting and/or integration experiments	Supplementary Table 20.1 | Sequence and description of plasmids used in RNA-guided DNA targeting and/or integration experiments	Supplementary Table 20.1 | Sequence and description of plasmids used in RNA-guided DNA targeting and/or integration experiments	Supplementary Table 20.1 | Sequence and description of plasmids used in RNA-guided DNA targeting and/or integration experiments	Supplementary Table 20.1 | Sequence and description of plasmids used in RNA-guided DNA targeting and/or integration experiments	Supplementary Table 20.1 | Sequence and description of plasmids used in RNA-guided DNA targeting and/or integration experiments	Supplementary Table 20.1 | Sequence and description of plasmids used in RNA-guided DNA targeting and/or integration experiments	Supplementary Table 20.1 | Sequence and description of plasmids used in RNA-guided DNA targeting and/or integration experiments	Supplementary Table 20.1 | Sequence and description of plasmids used in RNA-guided DNA targeting and/or integration experiments	Supplementary Table 20.1 | Sequence and description of plasmids used in RNA-guided DNA targeting and/or integration experiments	Supplementary Table 20.1 | Sequence and description of plasmids used in RNA-guided DNA targeting and/or integration experiments	Supplementary Table 20.1 | Sequence and description of plasmids used in RNA-guided DNA targeting and/or integration experiments	Supplementary Table 20.1 | Sequence and description of plasmids used in RNA-guided DNA targeting and/or integration experiments	Supplementary Table 20.1 | Sequence and description of plasmids used in RNA-guided DNA targeting and/or integration experiments	Supplementary Table 20.1 | Sequence and description of plasmids used in RNA-guided DNA targeting and/or integration experiments	Supplementary Table 20.1 | Sequence and description of plasmids used in RNA-guided DNA targeting and/or integration experiments	Supplementary Table 20.1 | Sequence and description of plasmids used in RNA-guided DNA targeting and/or integration experiments	Supplementary Table 20.1 | Sequence and description of plasmids used in RNA-guided DNA targeting and/or integration experiments	Supplementary Table 20.1 | Sequence and description of plasmids used in RNA-guided DNA targeting and/or integration experiments	Supplementary Table 20.1 | Sequence and description of plasmids used in RNA-guided DNA targeting and/or integration experiments	Supplementary Table 20.1 | Sequence and description of plasmids used in RNA-guided DNA targeting and/or integration experiments	Supplementary Table 20.1 | Sequence and description of plasmids used in RNA-guided DNA targeting and/or integration experiments	Supplementary Table 20.1 | Sequence and description of plasmids used in RNA-guided DNA targeting and/or integration experiments	Supplementary Table 20.1 | Sequence and description of plasmids used in RNA-guided DNA targeting and/or integration experiments	Supplementary Table 20.1 | Sequence and description of plasmids used in RNA-guided DNA targeting and/or integration experiments	Supplementary Table 20.1 | Sequence and description of plasmids used in RNA-guided DNA targeting and/or integration experiments	Supplementary Table 20.1 | Sequence and description of plasmids used in RNA-guided DNA targeting and/or integration experiments	Supplementary Table 20.1 | Sequence and description of plasmids used in RNA-guided DNA targeting and/or integration experiments	Supplementary Table 20.1 | Sequence and description of plasmids used in RNA-guided DNA targeting and/or integration experiments	Supplementary Table 20.1 | Sequence and description of plasmids used in RNA-guided DNA targeting and/or integration experiments	Supplementary Table 20.1 | Sequence and description of plasmids used in RNA-guided DNA targeting and/or integration experiments	Supplementary Table 20.1 | Sequence and description of plasmids used in RNA-guided DNA targeting and/or integration experiments	Supplementary Table 20.1 | Sequence and description of plasmids used in RNA-guided DNA targeting and/or integration experiments	Supplementary Table 20.1 | Sequence and description of plasmids used in RNA-guided DNA targeting and/or integration experiments	Supplementary Table 20.1 | Sequence and description of plasmids used in RNA-guided DNA targeting and/or integration experiments	Supplementary Table 20.1 | Sequence and description of plasmids used in RNA-guided DNA targeting and/or integration experiments	Supplementary Table 20.1 | Sequence and description of plasmids used in RNA-guided DNA targeting and/or integration experiments	Supplementary Table 20.1 | Sequence and description of plasmids used in RNA-guided DNA targeting and/or integration experiments	Supplementary Table 20.1 | Sequence and description of plasmids used in RNA-guided DNA targeting and/or integration experiments	Supplementary Table 20.1 | Sequence and description of plasmids used in RNA-guided DNA targeting and/or integration experiments	Supplementary Table 20.1 | Sequence and description of plasmids used in RNA-guided DNA targeting and/or integration experiments	Supplementary Table 20.1 | Sequence and description of plasmids used in RNA-guided DNA targeting and/or integration experiments	Supplementary Table 20.1 | Sequence and description of plasmids used in RNA-guided DNA targeting and/or integration experiments	Supplementary Table 20.1 | Sequence and description of plasmids used in RNA-guided DNA targeting and/or integration experiments	Supplementary Table 20.1 | Sequence and description of plasmids used in RNA-guided DNA targeting and/or integration experiments	Supplementary Table 20.1 | Sequence and description of plasmids used in RNA-guided DNA targeting and/or integration experiments	Supplementary Table 20.1 | Sequence and description of plasmids used in RNA-guided DNA targeting and/or integration experiments	Supplementary Table 20.1 | Sequence and description of plasmids used in RNA-guided DNA targeting and/or integration experiments	Supplementary Table 20.1 | Sequence and description of plasmids used in RNA-guided DNA targeting and/or integration experiments	Supplementary Table 20.1 | Sequence and description of plasmids used in RNA-guided DNA targeting and/or integration experiments	Supplementary Table 20.1 | Sequence and description of plasmids used in RNA-guided DNA targeting and/or integration experiments	Supplementary Table 20.1 | Sequence and description of plasmids used in RNA-guided DNA targeting and/or integration experiments	Supplementary Table 20.1 | Sequence and description of plasmids used in RNA-guided DNA targeting and/or integration experiments	Supplementary Table 20.1 | Sequence and description of plasmids used in RNA-guided DNA targeting and/or integration experiments	Supplementary Table 20.1 | Sequence and description of plasmids used in RNA-guided DNA targeting and/or integration experiments	Supplementary Table 20.1 | Sequence and description of plasmids used in RNA-guided DNA targeting and/or integration experiments	Supplementary Table 20.1 | Sequence and description of plasmids used in RNA-guided DNA targeting and/or integration experiments	Supplementary Table 20.1 | Sequence and description of plasmids used in RNA-guided DNA targeting and/or integration experiments	Supplementary Table 20.1 | Sequence and description of plasmids used in RNA-guided DNA targeting and/or integration experiments	Supplementary Table 20.1 | Sequence and description of plasmids used in RNA-guided DNA targeting and/or integration experiments	Supplementary Table 20.1 | Sequence and description of plasmids used in RNA-guided DNA targeting and/or integration experiments	Supplementary Table 20.1 | Sequence and description of plasmids used in RNA-guided DNA targeting and/or integration experiments	Supplementary Table 20.1 | Sequence and description of plasmids used in RNA-guided DNA targeting and/or integration experiments	Supplementary Table 20.1 | Sequence and description of plasmids used in RNA-guided DNA targeting and/or integration experiments	Supplementary Table 20.1 | Sequence and description of plasmids used in RNA-guided DNA targeting and/or integration experiments	Supplementary Table 20.1 | Sequence and description of plasmids used in RNA-guided DNA targeting and/or integration experiments	Supplementary Table 20.1 | Sequence and description of plasmids used in RNA-guided DNA targeting and/or integration experiments	Supplementary Table 20.1 | Sequence and description of plasmids used in RNA-guided DNA targeting and/or integration experiments	Supplementary Table 20.1 | Sequence and description of plasmids used in RNA-guided DNA targeting and/or integration experiments	Supplementary Table 20.1 | Sequence and description of plasmids used in RNA-guided DNA targeting and/or integration experiments	Supplementary Table 20.1 | Sequence and description of plasmids used in RNA-guided DNA targeting and/or integration experiments	Supplementary Table 20.1 | Sequence and description of plasmids used in RNA-guided DNA targeting and/or integration experiments	Supplementary Table 20.1 | Sequence and description of plasmids used in RNA-guided DNA targeting and/or integration experiments	Supplementary Table 20.1 | Sequence and description of plasmids used in RNA-guided DNA targeting and/or integration experiments	Supplementary Table 20.1 | Sequence and description of plasmids used in RNA-guided DNA targeting and/or integration experiments	Supplementary Table 20.1 | Sequence and description of plasmids used in RNA-guided DNA targeting and/or integration experiments	Supplementary Table 20.1 | Sequence and description of plasmids used in RNA-guided DNA targeting and/or integration experiments	Supplementary Table 20.1 | Sequence and description of plasmids used in RNA-guided DNA targeting and/or integration experiments	Supplementary Table 20.1 | Sequence and description of plasmids used in RNA-guided DNA targeting and/or integration experiments	Supplementary Table 20.1 | Sequence and description of plasmids used in RNA-guided DNA targeting and/or integration experiments	Supplementary Table 20.1 | Sequence and description of plasmids used in RNA-guided DNA targeting and/or integration experiments	Supplementary Table 20.1 | Sequence and description of plasmids used in RNA-guided DNA targeting and/or integration experiments	Supplementary Table 20.1 | Sequence and description of plasmids used in RNA-guided DNA targeting and/or integration experiments	Supplementary Table 20.1 | Sequence and description of plasmids used in RNA-guided DNA targeting and/or integration experiments	Supplementary Table 20.1 | Sequence and description of plasmids used in RNA-guided DNA targeting and/or integration experiments	Supplementary Table 20.1 | Sequence and description of plasmids used in RNA-guided DNA targeting and/or integration experiments	Supplementary Table 20.1 | Sequence and description of plasmids used in RNA-guided DNA targeting and/or integration experiments	Supplementary Table 20.1 | Sequence and description of plasmids used in RNA-guided DNA targeting and/or integration experiments	Supplementary Table 20.1 | Sequence and description of plasmids used in RNA-guided DNA targeting and/or integration experiments	Supplementary Table 20.1 | Sequence and description of plasmids used in RNA-guided DNA targeting and/or integration experiments	Supplementary Table 20.1 | Sequence and description of plasmids used in RNA-guided DNA targeting and/or integration experiments	Supplementary Table 20.1 | Sequence and description of plasmids used in RNA-guided DNA targeting and/or integration experiments	Supplementary Table 20.1 | Sequence and description of plasmids used in RNA-guided DNA targeting and/or integration experiments	Supplementary Table 20.1 | Sequence and description of plasmids used in RNA-guided DNA targeting and/or integration experiments	Supplementary Table 20.1 | Sequence and description of plasmids used in RNA-guided DNA targeting and/or integration experiments	Supplementary Table 20.1 | Sequence and description of plasmids used in RNA-guided DNA targeting and/or integration experiments	Supplementary Table 20.1 | Sequence and description of plasmids used in RNA-guided DNA targeting and/or integration experiments	Supplementary Table 20.1 | Sequence and description of plasmids used in RNA-guided DNA targeting and/or integration experiments	Supplementary Table 20.1 | Sequence and description of plasmids used in RNA-guided DNA targeting and/or integration experiments	Supplementary Table 20.1 | Sequence and description of plasmids used in RNA-guided DNA targeting and/or integration experiments	Supplementary Table 20.1 | Sequence and description of plasmids used in RNA-guided DNA targeting and/or integration experiments	Supplementary Table 20.1 | Sequence and description of plasmids used in RNA-guided DNA targeting and/or integration experiments	Supplementary Table 20.1 | Sequence and description of plasmids used in RNA-guided DNA targeting and/or integration experiments	Supplementary Table 20.1 | Sequence and description of plasmids used in RNA-guided DNA targeting and/or integration experiments	Supplementary Table 20.1 | Sequence and description of plasmids used in RNA-guided DNA targeting and/or integration experiments	Supplementary Table 20.1 | Sequence and description of plasmids used in RNA-guided DNA targeting and/or integration experiments	Supplementary Table 20.1 | Sequence and description of plasmids used in RNA-guided DNA targeting and/or integration experiments	Supplementary Table 20.1 | Sequence and description of plasmids used in RNA-guided DNA targeting and/or integration experiments	Supplementary Table 20.1 | Sequence and description of plasmids used in RNA-guided DNA targeting and/or integration experiments	Supplementary Table 20.1 | Sequence and description of plasmids used in RNA-guided DNA targeting and/or integration experiments	Supplementary Table 20.1 | Sequence and description of plasmids used in RNA-guided DNA targeting and/or integration experiments	Supplementary Table 20.1 | Sequence and description of plasmids used in RNA-guided DNA targeting and/or integration experiments	Supplementary Table 20.1 | Sequence and description of plasmids used in RNA-guided DNA targeting and/or integration experiments	Supplementary Table 20.1 | Sequence and description of plasmids used in RNA-guided DNA targeting and/or integration experiments	Supplementary Table 20.1 | Sequence and description of plasmids used in RNA-guided DNA targeting and/or integration experiments	Supplementary Table 20.1 | Sequence and description of plasmids used in RNA-guided DNA targeting and/or integration experiments	Supplementary Table 20.1 | Sequence and description of plasmids used in RNA-guided DNA targeting and/or integration experiments	Supplementary Table 20.1 | Sequence and description of plasmids used in RNA-guided DNA targeting and/or integration experiments	Supplementary Table 20.1 | Sequence and description of plasmids used in RNA-guided DNA targeting and/or integration experiments	Supplementary Table 20.1 | Sequence and description of plasmids used in RNA-guided DNA targeting and/or integration experiments	Supplementary Table 20.1 | Sequence and description of plasmids used in RNA-guided DNA targeting and/or integration experiments	Supplementary Table 20.1 | Sequence and description of plasmids used in RNA-guided DNA targeting and/or integration experiments	Supplementary Table 20.1 | Sequence and description of plasmids used in RNA-guided DNA targeting and/or integration experiments	Supplementary Table 20.1 | Sequence and description of plasmids used in RNA-guided DNA targeting and/or integration experiments	Supplementary Table 20.1 | Sequence and description of plasmids used in RNA-guided DNA targeting and/or integration experiments	Supplementary Table 20.1 | Sequence and description of plasmids used in RNA-guided DNA targeting and/or integration experiments	Supplementary Table 20.1 | Sequence and description of plasmids used in RNA-guided DNA targeting and/or integration experiments	Supplementary Table 20.1 | Sequence and description of plasmids used in RNA-guided DNA targeting and/or integration experiments	Supplementary Table 20.1 | Sequence and description of plasmids used in RNA-guided DNA targeting and/or integration experiments	Supplementary Table 20.1 | Sequence and description of plasmids used in RNA-guided DNA targeting and/or integration experiments	Supplementary Table 20.1 | Sequence and description of plasmids used in RNA-guided DNA targeting and/or integration experiments	Supplementary Table 20.1 | Sequence and description of plasmids used in RNA-guided DNA targeting and/or integration experiments	Supplementary Table 20.1 | Sequence and description of plasmids used in RNA-guided DNA targeting and/or integration experiments	Supplementary Table 20.1 | Sequence and description of plasmids used in RNA-guided DNA targeting and/or integration experiments	Supplementary Table 20.1 | Sequence and description of plasmids used in RNA-guided DNA targeting and/or integration experiments	Supplementary Table 20.1 | Sequence and description of plasmids used in RNA-guided DNA targeting and/or integration experiments	Supplementary Table 20.1 | Sequence and description of plasmids used in RNA-guided DNA targeting and/or integration experiments	Supplementary Table 20.1 | Sequence and description of plasmids used in RNA-guided DNA targeting and/or integration experiments	Supplementary Table 20.1 | Sequence and description of plasmids used in RNA-guided DNA targeting and/or integration experiments	Supplementary Table 20.1 | Sequence and description of plasmids used in RNA-guided DNA targeting and/or integration experiments	Supplementary Table 20.1 | Sequence and description of plasmids used in RNA-guided DNA targeting and/or integration experiments	Supplementary Table 20.1 | Sequence and description of plasmids used in RNA-guided DNA targeting and/or integration experiments	Supplementary Table 20.1 | Sequence and description of plasmids used in RNA-guided DNA targeting and/or integration experiments	Supplementary Table 20.1 | Sequence and description of plasmids used in RNA-guided DNA targeting and/or integration experiments	Supplementary Table 20.1 | Sequence and description of plasmids used in RNA-guided DNA targeting and/or integration experiments	Supplementary Table 20.1 | Sequence and description of plasmids used in RNA-guided DNA targeting and/or integration experiments	Supplementary Table 20.1 | Sequence and description of plasmids used in RNA-guided DNA targeting and/or integration experiments	Supplementary Table 20.1 | Sequence and description of plasmids used in RNA-guided DNA targeting and/or integration experiments	Supplementary Table 20.1 | Sequence and description of plasmids used in RNA-guided DNA targeting and/or integration experiments	Supplementary Table 20.1 | Sequence and description of plasmids used in RNA-guided DNA targeting and/or integration experiments	Supplementary Table 20.1 | Sequence and description of plasmids used in RNA-guided DNA targeting and/or integration experiments	Supplementary Table 20.1 | Sequence and description of plasmids used in RNA-guided DNA targeting and/or integration experiments	Supplementary Table 20.1 | Sequence and description of plasmids used in RNA-guided DNA targeting and/or integration experiments	Supplementary Table 20.1 | Sequence and description of plasmids used in RNA-guided DNA targeting and/or integration experiments	Supplementary Table 20.1 | Sequence and description of plasmids used in RNA-guided DNA targeting and/or integration experiments	Supplementary Table 20.1 | Sequence and description of plasmids used in RNA-guided DNA targeting and/or integration experiments	Supplementary Table 20.1 | Sequence and description of plasmids used in RNA-guided DNA targeting and/or integration experiments	Supplementary Table 20.1 | Sequence and description of plasmids used in RNA-guided DNA targeting and/or integration experiments	Supplementary Table 20.1 | Sequence and description of plasmids used in RNA-guided DNA targeting and/or integration experiments	Supplementary Table 20.1 | Sequence and description of plasmids used in RNA-guided DNA targeting and/or integration experiments	Supplementary Table 20.1 | Sequence and description of plasmids used in RNA-guided DNA targeting and/or integration experiments	Supplementary Table 20.1 | Sequence and description of plasmids used in RNA-guided DNA targeting and/or integration experiments	Supplementary Table 20.1 | Sequence and description of plasmids used in RNA-guided DNA targeting and/or integration experiments	Supplementary Table 20.1 | Sequence and description of plasmids used in RNA-guided DNA targeting and/or integration experiments	Supplementary Table 20.1 | Sequence and description of plasmids used in RNA-guided DNA targeting and/or integration experiments	Supplementary Table 20.1 | Sequence and description of plasmids used in RNA-guided DNA targeting and/or integration experiments	Supplementary Table 20.1 | Sequence and description of plasmids used in RNA-guided DNA targeting and/or integration experiments	Supplementary Table 20.1 | Sequence and description of plasmids used in RNA-guided DNA targeting and/or integration experiments	Supplementary Table 20.1 | Sequence and description of plasmids used in RNA-guided DNA targeting and/or integration experiments	Supplementary Table 20.1 | Sequence and description of plasmids used in RNA-guided DNA targeting and/or integration experiments	Supplementary Table 20.1 | Sequence and description of plasmids used in RNA-guided DNA targeting and/or integration experiments	Supplementary Table 20.1 | Sequence and description of plasmids used in RNA-guided DNA targeting and/or integration experiments	Supplementary Table 20.1 | Sequence and description of plasmids used in RNA-guided DNA targeting and/or integration experiments	Supplementary Table 20.1 | Sequence and description of plasmids used in RNA-guided DNA targeting and/or integration experiments	Supplementary Table 20.1 | Sequence and description of plasmids used in RNA-guided DNA targeting and/or integration experiments	Supplementary Table 20.1 | Sequence and description of plasmids used in RNA-guided DNA targeting and/or integration experiments	Supplementary Table 20.1 | Sequence and description of plasmids used in RNA-guided DNA targeting and/or integration experiments	Supplementary Table 20.1 | Sequence and description of plasmids used in RNA-guided DNA targeting and/or integration experiments	Supplementary Table 20.1 | Sequence and description of plasmids used in RNA-guided DNA targeting and/or integration experiments	Supplementary Table 20.1 | Sequence and description of plasmids used in RNA-guided DNA targeting and/or integration experiments	Supplementary Table 20.1 | Sequence and description of plasmids used in RNA-guided DNA targeting and/or integration experiments	Supplementary Table 20.1 | Sequence and description of plasmids used in RNA-guided DNA targeting and/or integration experiments	Supplementary Table 20.1 | Sequence and description of plasmids used in RNA-guided DNA targeting and/or integration experiments	Supplementary Table 20.1 | Sequence and description of plasmids used in RNA-guided DNA targeting and/or integration experiments	Supplementary Table 20.1 | Sequence and description of plasmids used in RNA-guided DNA targeting and/or integration experiments	Supplementary Table 20.1 | Sequence and description of plasmids used in RNA-guided DNA targeting and/or integration experiments	Supplementary Table 20.1 | Sequence and description of plasmids used in RNA-guided DNA targeting and/or integration experiments	Supplementary Table 20.1 | Sequence and description of plasmids used in RNA-guided DNA targeting and/or integration experiments	Supplementary Table 20.1 | Sequence and description of plasmids used in RNA-guided DNA targeting and/or integration experiments	Supplementary Table 20.1 | Sequence and description of plasmids used in RNA-guided DNA targeting and/or integration experiments	Supplementary Table 20.1 | Sequence and description of plasmids used in RNA-guided DNA targeting and/or integration experiments	Supplementary Table 20.1 | Sequence and description of plasmids used in RNA-guided DNA targeting and/or integration experiments	Supplementary Table 20.1 | Sequence and description of plasmids used in RNA-guided DNA targeting and/or integration experiments	Supplementary Table 20.1 | Sequence and description of plasmids used in RNA-guided DNA targeting and/or integration experiments	Supplementary Table 20.1 | Sequence and description of plasmids used in RNA-guided DNA targeting and/or integration experiments	Supplementary Table 20.1 | Sequence and description of plasmids used in RNA-guided DNA targeting and/or integration experiments	Supplementary Table 20.1 | Sequence and description of plasmids used in RNA-guided DNA targeting and/or integration experiments	Supplementary Table 20.1 | Sequence and description of plasmids used in RNA-guided DNA targeting and/or integration experiments	Supplementary Table 20.1 | Sequence and description of plasmids used in RNA-guided DNA targeting and/or integration experiments	Supplementary Table 20.1 | Sequence and description of plasmids used in RNA-guided DNA targeting and/or integration experiments	Supplementary Table 20.1 | Sequence and description of plasmids used in RNA-guided DNA targeting and/or integration experiments	Supplementary Table 20.1 | Sequence and description of plasmids used in RNA-guided DNA targeting and/or integration experiments	Supplementary Table 20.1 | Sequence and description of plasmids used in RNA-guided DNA targeting and/or integration experiments	Supplementary Table 20.1 | Sequence and description of plasmids used in RNA-guided DNA targeting and/or integration experiments	Supplementary Table 20.1 | Sequence and description of plasmids used in RNA-guided DNA targeting and/or integration experiments	Supplementary Table 20.1 | Sequence and description of plasmids used in RNA-guided DNA targeting and/or integration experiments	Supplementary Table 20.1 | Sequence and description of plasmids used in RNA-guided DNA targeting and/or integration experiments	Supplementary Table 20.1 | Sequence and description of plasmids used in RNA-guided DNA targeting and/or integration experiments	Supplementary Table 20.1 | Sequence and description of plasmids used in RNA-guided DNA targeting and/or integration experiments	Supplementary Table 20.1 | Sequence and description of plasmids used in RNA-guided DNA targeting and/or integration experiments	Supplementary Table 20.1 | Sequence and description of plasmids used in RNA-guided DNA targeting and/or integration experiments	Supplementary Table 20.1 | Sequence and description of plasmids used in RNA-guided DNA targeting and/or integration experiments	Supplementary Table 20.1 | Sequence and description of plasmids used in RNA-guided DNA targeting and/or integration experiments	Supplementary Table 20.1 | Sequence and description of plasmids used in RNA-guided DNA targeting and/or integration experiments	Supplementary Table 20.1 | Sequence and description of plasmids used in RNA-guided DNA targeting and/or integration experiments	Supplementary Table 20.1 | Sequence and description of plasmids used in RNA-guided DNA targeting and/or integration experiments	Supplementary Table 20.1 | Sequence and description of plasmids used in RNA-guided DNA targeting and/or integration experiments	Supplementary Table 20.1 | Sequence and description of plasmids used in RNA-guided DNA targeting and/or integration experiments	Supplementary Table 20.1 | Sequence and description of plasmids used in RNA-guided DNA targeting and/or integration experiments	Supplementary Table 20.1 | Sequence and description of plasmids used in RNA-guided DNA targeting and/or integration experiments	Supplementary Table 20.1 | Sequence and description of plasmids used in RNA-guided DNA targeting and/or integration experiments	Supplementary Table 20.1 | Sequence and description of plasmids used in RNA-guided DNA targeting and/or integration experiments	Supplementary Table 20.1 | Sequence and description of plasmids used in RNA-guided DNA targeting and/or integration experiments	Supplementary Table 20.1 | Sequence and description of plasmids used in RNA-guided DNA targeting and/or integration experiments	Supplementary Table 20.1 | Sequence and description of plasmids used in RNA-guided DNA targeting and/or integration experiments	Supplementary Table 20.1 | Sequence and description of plasmids used in RNA-guided DNA targeting and/or integration experiments	Supplementary Table 20.1 | Sequence and description of plasmids used in RNA-guided DNA targeting and/or integration experiments	Supplementary Table 20.1 | Sequence and description of plasmids used in RNA-guided DNA targeting and/or integration experiments	Supplementary Table 20.1 | Sequence and description of plasmids used in RNA-guided DNA targeting and/or integration experiments	Supplementary Table 20.1 | Sequence and description of plasmids used in RNA-guided DNA targeting and/or integration experiments	Supplementary Table 20.1 | Sequence and description of plasmids used in RNA-guided DNA targeting and/or integration experiments	Supplementary Table 20.1 | Sequence and description of plasmids used in RNA-guided DNA targeting and/or integration experiments	Supplementary Table 20.1 | Sequence and description of plasmids used in RNA-guided DNA targeting and/or integration experiments	Supplementary Table 20.1 | Sequence and description of plasmids used in RNA-guided DNA targeting and/or integration experiments	Supplementary Table 20.1 | Sequence and description of plasmids used in RNA-guided DNA targeting and/or integration experiments	Supplementary Table 20.1 | Sequence and description of plasmids used in RNA-guided DNA targeting and/or integration experiments	Supplementary Table 20.1 | Sequence and description of plasmids used in RNA-guided DNA targeting and/or integration experiments	Supplementary Table 20.1 | Sequence and description of plasmids used in RNA-guided DNA targeting and/or integration experiments	Supplementary Table 20.1 | Sequence and description of plasmids used in RNA-guided DNA targeting and/or integration experiments	Supplementary Table 20.1 | Sequence and description of plasmids used in RNA-guided DNA targeting and/or integration experiments	Supplementary Table 20.1 | Sequence and description of plasmids used in RNA-guided DNA targeting and/or integration experiments	Supplementary Table 20.1 | Sequence and description of plasmids used in RNA-guided DNA targeting and/or integration experiments	Supplementary Table 20.1 | Sequence and description of plasmids used in RNA-guided DNA targeting and/or integration experiments	Supplementary Table 20.1 | Sequence and description of plasmids used in RNA-guided DNA targeting and/or integration experiments	Supplementary Table 20.1 | Sequence and description of plasmids used in RNA-guided DNA targeting and/or integration experiments	Supplementary Table 20.1 | Sequence and description of plasmids used in RNA-guided DNA targeting and/or integration experiments	Supplementary Table 20.1 | Sequence and description of plasmids used in RNA-guided DNA targeting and/or integration experiments	Supplementary Table 20.1 | Sequence and description of plasmids used in RNA-guided DNA targeting and/or integration experiments	Supplementary Table 20.1 | Sequence and description of plasmids used in RNA-guided DNA targeting and/or integration experiments	Supplementary Table 20.1 | Sequence and description of plasmids used in RNA-guided DNA targeting and/or integration experiments	Supplementary Table 20.1 | Sequence and description of plasmids used in RNA-guided DNA targeting and/or integration experiments	Supplementary Table 20.1 | Sequence and description of plasmids used in RNA-guided DNA targeting and/or integration experiments	Supplementary Table 20.1 | Sequence and description of plasmids used in RNA-guided DNA targeting and/or integration experiments	Supplementary Table 20.1 | Sequence and description of plasmids used in RNA-guided DNA targeting and/or integration experiments	Supplementary Table 20.1 | Sequence and description of plasmids used in RNA-guided DNA targeting and/or integration experiments	Supplementary Table 20.1 | Sequence and description of plasmids used in RNA-guided DNA targeting and/or integration experiments	Supplementary Table 20.1 | Sequence and description of plasmids used in RNA-guided DNA targeting and/or integration experiments	Supplementary Table 20.1 | Sequence and description of plasmids used in RNA-guided DNA targeting and/or integration experiments	Supplementary Table 20.1 | Sequence and description of plasmids used in RNA-guided DNA targeting and/or integration experiments	Supplementary Table 20.1 | Sequence and description of plasmids used in RNA-guided DNA targeting and/or integration experiments	Supplementary Table 20.1 | Sequence and description of plasmids used in RNA-guided DNA targeting and/or integration experiments	Supplementary Table 20.1 | Sequence and description of plasmids used in RNA-guided DNA targeting and/or integration experiments	Supplementary Table 20.1 | Sequence and description of plasmids used in RNA-guided DNA targeting and/or integration experiments	Supplementary Table 20.1 | Sequence and description of plasmids used in RNA-guided DNA targeting and/or integration experiments	Supplementary Table 20.1 | Sequence and description of plasmids used in RNA-guided DNA targeting and/or integration experiments	Supplementary Table 20.1 | Sequence and description of plasmids used in RNA-guided DNA targeting and/or integration experiments	Supplementary Table 20.1 | Sequence and description of plasmids used in RNA-guided DNA targeting and/or integration experiments	Supplementary Table 20.1 | Sequence and description of plasmids used in RNA-guided DNA targeting and/or integration experiments	Supplementary Table 20.1 | Sequence and description of plasmids used in RNA-guided DNA targeting and/or integration experiments	Supplementary Table 20.1 | Sequence and description of plasmids used in RNA-guided DNA targeting and/or integration experiments	Supplementary Table 20.1 | Sequence and description of plasmids used in RNA-guided DNA targeting and/or integration experiments	Supplementary Table 20.1 | Sequence and description of plasmids used in RNA-guided DNA targeting and/or integration experiments	Supplementary Table 20.1 | Sequence and description of plasmids used in RNA-guided DNA targeting and/or integration experiments	Supplementary Table 20.1 | Sequence and description of plasmids used in RNA-guided DNA targeting and/or integration experiments	Supplementary Table 20.1 | Sequence and description of plasmids used in RNA-guided DNA targeting and/or integration experiments	Supplementary Table 20.1 | Sequence and description of plasmids used in RNA-guided DNA targeting and/or integration experiments	Supplementary Table 20.1 | Sequence and description of plasmids used in RNA-guided DNA targeting and/or integration experiments	Supplementary Table 20.1 | Sequence and description of plasmids used in RNA-guided DNA targeting and/or integration experiments	Supplementary Table 20.1 | Sequence and description of plasmids used in RNA-guided DNA targeting and/or integration experiments	Supplementary Table 20.1 | Sequence and description of plasmids used in RNA-guided DNA targeting and/or integration experiments	Supplementary Table 20.1 | Sequence and description of plasmids used in RNA-guided DNA targeting and/or integration experiments	Supplementary Table 20.1 | Sequence and description of plasmids used in RNA-guided DNA targeting and/or integration experiments	Supplementary Table 20.1 | Sequence and description of plasmids used in RNA-guided DNA targeting and/or integration experiments	Supplementary Table 20.1 | Sequence and description of plasmids used in RNA-guided DNA targeting and/or integration experiments	Supplementary Table 20.1 | Sequence and description of plasmids used in RNA-guided DNA targeting and/or integration experiments	Supplementary Table 20.1 | Sequence and description of plasmids used in RNA-guided DNA targeting and/or integration experiments	Supplementary Table 20.1 | Sequence and description of plasmids used in RNA-guided DNA targeting and/or integration experiments	Supplementary Table 20.1 | Sequence and description of plasmids used in RNA-guided DNA targeting and/or integration experiments	Supplementary Table 20.1 | Sequence and description of plasmids used in RNA-guided DNA targeting and/or integration experiments	Supplementary Table 20.1 | Sequence and description of plasmids used in RNA-guided DNA targeting and/or integration experiments	Supplementary Table 20.1 | Sequence and description of plasmids used in RNA-guided DNA targeting and/or integration experiments	Supplementary Table 20.1 | Sequence and description of plasmids used in RNA-guided DNA targeting and/or integration experiments	Supplementary Table 20.1 | Sequence and description of plasmids used in RNA-guided DNA targeting and/or integration experiments	Supplementary Table 20.1 | Sequence and description of plasmids used in RNA-guided DNA targeting and/or integration experiments	Supplementary Table 20.1 | Sequence and description of plasmids used in RNA-guided DNA targeting and/or integration experiments	Supplementary Table 20.1 | Sequence and description of plasmids used in RNA-guided DNA targeting and/or integration experiments	Supplementary Table 20.1 | Sequence and description of plasmids used in RNA-guided DNA targeting and/or integration experiments	Supplementary Table 20.1 | Sequence and description of plasmids used in RNA-guided DNA targeting and/or integration experiments	Supplementary Table 20.1 | Sequence and description of plasmids used in RNA-guided DNA targeting and/or integration experiments	Supplementary Table 20.1 | Sequence and description of plasmids used in RNA-guided DNA targeting and/or integration experiments	Supplementary Table 20.1 | Sequence and description of plasmids used in RNA-guided DNA targeting and/or integration experiments	Supplementary Table 20.1 | Sequence and description of plasmids used in RNA-guided DNA targeting and/or integration experiments	Supplementary Table 20.1 | Sequence and description of plasmids used in RNA-guided DNA targeting and/or integration experiments	Supplementary Table 20.1 | Sequence and description of plasmids used in RNA-guided DNA targeting and/or integration experiments	Supplementary Table 20.1 | Sequence and description of plasmids used in RNA-guided DNA targeting and/or integration experiments	Supplementary Table 20.1 | Sequence and description of plasmids used in RNA-guided DNA targeting and/or integration experiments	Supplementary Table 20.1 | Sequence and description of plasmids used in RNA-guided DNA targeting and/or integration experiments	Supplementary Table 20.1 | Sequence and description of plasmids used in RNA-guided DNA targeting and/or integration experiments	Supplementary Table 20.1 | Sequence and description of plasmids used in RNA-guided DNA targeting and/or integration experiments	Supplementary Table 20.1 | Sequence and description of plasmids used in RNA-guided DNA targeting and/or integration experiments	Supplementary Table 20.1 | Sequence and description of plasmids used in RNA-guided DNA targeting and/or integration experiments	Supplementary Table 20.1 | Sequence and description of plasmids used in RNA-guided DNA targeting and/or integration experiments	Supplementary Table 20.1 | Sequence and description of plasmids used in RNA-guided DNA targeting and/or integration experiments	Supplementary Table 20.1 | Sequence and description of plasmids used in RNA-guided DNA targeting and/or integration experiments	Supplementary Table 20.1 | Sequence and description of plasmids used in RNA-guided DNA targeting and/or integration experiments	Supplementary Table 20.1 | Sequence and description of plasmids used in RNA-guided DNA targeting and/or integration experiments	Supplementary Table 20.1 | Sequence and description of plasmids used in RNA-guided DNA targeting and/or integration experiments	Supplementary Table 20.1 | Sequence and description of plasmids used in RNA-guided DNA targeting and/or integration experiments	Supplementary Table 20.1 | Sequence and description of plasmids used in RNA-guided DNA targeting and/or integration experiments	Supplementary Table 20.1 | Sequence and description of plasmids used in RNA-guided DNA targeting and/or integration experiments	Supplementary Table 20.1 | Sequence and description of plasmids used in RNA-guided DNA targeting and/or integration experiments	Supplementary Table 20.1 | Sequence and description of plasmids used in RNA-guided DNA targeting and/or integration experiments	Supplementary Table 20.1 | Sequence and description of plasmids used in RNA-guided DNA targeting and/or integration experiments	Supplementary Table 20.1 | Sequence and description of plasmids used in RNA-guided DNA targeting and/or integration experiments	Supplementary Table 20.1 | Sequence and description of plasmids used in RNA-guided DNA targeting and/or integration experiments	Supplementary Table 20.1 | Sequence and description of plasmids used in RNA-guided DNA targeting and/or integration experiments	Supplementary Table 20.1 | Sequence and description of plasmids used in RNA-guided DNA targeting and/or integration experiments	Supplementary Table 20.1 | Sequence and description of plasmids used in RNA-guided DNA targeting and/or integration experiments	Supplementary Table 20.1 | Sequence and description of plasmids used in RNA-guided DNA targeting and/or integration experiments	Supplementary Table 20.1 | Sequence and description of plasmids used in RNA-guided DNA targeting and/or integration experiments	Supplementary Table 20.1 | Sequence and description of plasmids used in RNA-guided DNA targeting and/or integration experiments	Supplementary Table 20.1 | Sequence and description of plasmids used in RNA-guided DNA targeting and/or integration experiments	Supplementary Table 20.1 | Sequence and description of plasmids used in RNA-guided DNA targeting and/or integration experiments	Supplementary Table 20.1 | Sequence and description of plasmids used in RNA-guided DNA targeting and/or integration experiments	Supplementary Table 20.1 | Sequence and description of plasmids used in RNA-guided DNA targeting and/or integration experiments	Supplementary Table 20.1 | Sequence and description of plasmids used in RNA-guided DNA targeting and/or integration experiments	Supplementary Table 20.1 | Sequence and description of plasmids used in RNA-guided DNA targeting and/or integration experiments	Supplementary Table 20.1 | Sequence and description of plasmids used in RNA-guided DNA targeting and/or integration experiments	Supplementary Table 20.1 | Sequence and description of plasmids used in RNA-guided DNA targeting and/or integration experiments	Supplementary Table 20.1 | Sequence and description of plasmids used in RNA-guided DNA targeting and/or integration experiments	Supplementary Table 20.1 | Sequence and description of plasmids used in RNA-guided DNA targeting and/or integration experiments	Supplementary Table 20.1 | Sequence and description of plasmids used in RNA-guided DNA targeting and/or integration experiments	Supplementary Table 20.1 | Sequence and description of plasmids used in RNA-guided DNA targeting and/or integration experiments	Supplementary Table 20.1 | Sequence and description of plasmids used in RNA-guided DNA targeting and/or integration experiments	Supplementary Table 20.1 | Sequence and description of plasmids used in RNA-guided DNA targeting and/or integration experiments	Supplementary Table 20.1 | Sequence and description of plasmids used in RNA-guided DNA targeting and/or integration experiments	Supplementary Table 20.1 | Sequence and description of plasmids used in RNA-guided DNA targeting and/or integration experiments	Supplementary Table 20.1 | Sequence and description of plasmids used in RNA-guided DNA targeting and/or integration experiments	Supplementary Table 20.1 | Sequence and description of plasmids used in RNA-guided DNA targeting and/or integration experiments	Supplementary Table 20.1 | Sequence and description of plasmids used in RNA-guided DNA targeting and/or integration experiments	Supplementary Table 20.1 | Sequence and description of plasmids used in RNA-guided DNA targeting and/or integration experiments	Supplementary Table 20.1 | Sequence and description of plasmids used in RNA-guided DNA targeting and/or integration experiments	Supplementary Table 20.1 | Sequence and description of plasmids used in RNA-guided DNA targeting and/or integration experiments	Supplementary Table 20.1 | Sequence and description of plasmids used in RNA-guided DNA targeting and/or integration experiments	Supplementary Table 20.1 | Sequence and description of plasmids used in RNA-guided DNA targeting and/or integration experiments	Supplementary Table 20.1 | Sequence and description of plasmids used in RNA-guided DNA targeting and/or integration experiments	Supplementary Table 20.1 | Sequence and description of plasmids used in RNA-guided DNA targeting and/or integration experiments	Supplementary Table 20.1 | Sequence and description of plasmids used in RNA-guided DNA targeting and/or integration experiments	Supplementary Table 20.1 | Sequence and description of plasmids used in RNA-guided DNA targeting and/or integration experiments	Supplementary Table 20.1 | Sequence and description of plasmids used in RNA-guided DNA targeting and/or integration experiments	Supplementary Table 20.1 | Sequence and description of plasmids used in RNA-guided DNA targeting and/or integration experiments	Supplementary Table 20.1 | Sequence and description of plasmids used in RNA-guided DNA targeting and/or integration experiments	Supplementary Table 20.1 | Sequence and description of plasmids used in RNA-guided DNA targeting and/or integration experiments	Supplementary Table 20.1 | Sequence and description of plasmids used in RNA-guided DNA targeting and/or integration experiments	Supplementary Table 20.1 | Sequence and description of plasmids used in RNA-guided DNA targeting and/or integration experiments	Supplementary Table 20.1 | Sequence and description of plasmids used in RNA-guided DNA targeting and/or integration experiments	Supplementary Table 20.1 | Sequence and description of plasmids used in RNA-guided DNA targeting and/or integration experiments	Supplementary Table 20.1 | Sequence and description of plasmids used in RNA-guided DNA targeting and/or integration experiments	Supplementary Table 20.1 | Sequence and description of plasmids used in RNA-guided DNA targeting and/or integration experiments	Supplementary Table 20.1 | Sequence and description of plasmids used in RNA-guided DNA targeting and/or integration experiments	Supplementary Table 20.1 | Sequence and description of plasmids used in RNA-guided DNA targeting and/or integration experiments	Supplementary Table 20.1 | Sequence and description of plasmids used in RNA-guided DNA targeting and/or integration experiments	Supplementary Table 20.1 | Sequence and description of plasmids used in RNA-guided DNA targeting and/or integration experiments	Supplementary Table 20.1 | Sequence and description of plasmids used in RNA-guided DNA targeting and/or integration experiments	Supplementary Table 20.1 | Sequence and description of plasmids used in RNA-guided DNA targeting and/or integration experiments	Supplementary Table 20.1 | Sequence and description of plasmids used in RNA-guided DNA targeting and/or integration experiments	Supplementary Table 20.1 | Sequence and description of plasmids used in RNA-guided DNA targeting and/or integration experiments	Supplementary Table 20.1 | Sequence and description of plasmids used in RNA-guided DNA targeting and/or integration experiments	Supplementary Table 20.1 | Sequence and description of plasmids used in RNA-guided DNA targeting and/or integration experiments	Supplementary Table 20.1 | Sequence and description of plasmids used in RNA-guided DNA targeting and/or integration experiments	Supplementary Table 20.1 | Sequence and description of plasmids used in RNA-guided DNA targeting and/or integration experiments	Supplementary Table 20.1 | Sequence and description of plasmids used in RNA-guided DNA targeting and/or integration experiments	Supplementary Table 20.1 | Sequence and description of plasmids used in RNA-guided DNA targeting and/or integration experiments	Supplementary Table 20.1 | Sequence and description of plasmids used in RNA-guided DNA targeting and/or integration experiments	Supplementary Table 20.1 | Sequence and description of plasmids used in RNA-guided DNA targeting and/or integration experiments	Supplementary Table 20.1 | Sequence and description of plasmids used in RNA-guided DNA targeting and/or integration experiments	Supplementary Table 20.1 | Sequence and description of plasmids used in RNA-guided DNA targeting and/or integration experiments	Supplementary Table 20.1 | Sequence and description of plasmids used in RNA-guided DNA targeting and/or integration experiments	Supplementary Table 20.1 | Sequence and description of plasmids used in RNA-guided DNA targeting and/or integration experiments	Supplementary Table 20.1 | Sequence and description of plasmids used in RNA-guided DNA targeting and/or integration experiments	Supplementary Table 20.1 | Sequence and description of plasmids used in RNA-guided DNA targeting and/or integration experiments	Supplementary Table 20.1 | Sequence and description of plasmids used in RNA-guided DNA targeting and/or integration experiments	Supplementary Table 20.1 | Sequence and description of plasmids used in RNA-guided DNA targeting and/or integration experiments	Supplementary Table 20.1 | Sequence and description of plasmids used in RNA-guided DNA targeting and/or integration experiments	Supplementary Table 20.1 | Sequence and description of plasmids used in RNA-guided DNA targeting and/or integration experiments	Supplementary Table 20.1 | Sequence and description of plasmids used in RNA-guided DNA targeting and/or integration experiments	Supplementary Table 20.1 | Sequence and description of plasmids used in RNA-guided DNA targeting and/or integration experiments	Supplementary Table 20.1 | Sequence and description of plasmids used in RNA-guided DNA targeting and/or integration experiments	Supplementary Table 20.1 | Sequence and description of plasmids used in RNA-guided DNA targeting and/or integration experiments	Supplementary Table 20.1 | Sequence and description of plasmids used in RNA-guided DNA targeting and/or integration experiments	Supplementary Table 20.1 | Sequence and description of plasmids used in RNA-guided DNA targeting and/or integration experiments	Supplementary Table 20.1 | Sequence and description of plasmids used in RNA-guided DNA targeting and/or integration experiments	Supplementary Table 20.1 | Sequence and description of plasmids used in RNA-guided DNA targeting and/or integration experiments	Supplementary Table 20.1 | Sequence and description of plasmids used in RNA-guided DNA targeting and/or integration experiments	Supplementary Table 20.1 | Sequence and description of plasmids used in RNA-guided DNA targeting and/or integration experiments	Supplementary Table 20.1 | Sequence and description of plasmids used in RNA-guided DNA targeting and/or integration experiments	Supplementary Table 20.1 | Sequence and description of plasmids used in RNA-guided DNA targeting and/or integration experiments	Supplementary Table 20.1 | Sequence and description of plasmids used in RNA-guided DNA targeting and/or integration experiments	Supplementary Table 20.1 | Sequence and description of plasmids used in RNA-guided DNA targeting and/or integration experiments	Supplementary Table 20.1 | Sequence and description of plasmids used in RNA-guided DNA targeting and/or integration experiments	Supplementary Table 20.1 | Sequence and description of plasmids used in RNA-guided DNA targeting and/or integration experiments	Supplementary Table 20.1 | Sequence and description of plasmids used in RNA-guided DNA targeting and/or integration experiments	Supplementary Table 20.1 | Sequence and description of plasmids used in RNA-guided DNA targeting and/or integration experiments	Supplementary Table 20.1 | Sequence and description of plasmids used in RNA-guided DNA targeting and/or integration experiments	Supplementary Table 20.1 | Sequence and description of plasmids used in RNA-guided DNA targeting and/or integration experiments	Supplementary Table 20.1 | Sequence and description of plasmids used in RNA-guided DNA targeting and/or integration experiments	Supplementary Table 20.1 | Sequence and description of plasmids used in RNA-guided DNA targeting and/or integration experiments	Supplementary Table 20.1 | Sequence and description of plasmids used in RNA-guided DNA targeting and/or integration experiments	Supplementary Table 20.1 | Sequence and description of plasmids used in RNA-guided DNA targeting and/or integration experiments	Supplementary Table 20.1 | Sequence and description of plasmids used in RNA-guided DNA targeting and/or integration experiments	Supplementary Table 20.1 | Sequence and description of plasmids used in RNA-guided DNA targeting and/or integration experiments	Supplementary Table 20.1 | Sequence and description of plasmids used in RNA-guided DNA targeting and/or integration experiments	Supplementary Table 20.1 | Sequence and description of plasmids used in RNA-guided DNA targeting and/or integration experiments	Supplementary Table 20.1 | Sequence and description of plasmids used in RNA-guided DNA targeting and/or integration experiments	Supplementary Table 20.1 | Sequence and description of plasmids used in RNA-guided DNA targeting and/or integration experiments	Supplementary Table 20.1 | Sequence and description of plasmids used in RNA-guided DNA targeting and/or integration experiments	Supplementary Table 20.1 | Sequence and description of plasmids used in RNA-guided DNA targeting and/or integration experiments	Supplementary Table 20.1 | Sequence and description of plasmids used in RNA-guided DNA targeting and/or integration experiments	Supplementary Table 20.1 | Sequence and description of plasmids used in RNA-guided DNA targeting and/or integration experiments	Supplementary Table 20.1 | Sequence and description of plasmids used in RNA-guided DNA targeting and/or integration experiments	Supplementary Table 20.1 | Sequence and description of plasmids used in RNA-guided DNA targeting and/or integration experiments	Supplementary Table 20.1 | Sequence and description of plasmids used in RNA-guided DNA targeting and/or integration experiments	Supplementary Table 20.1 | Sequence and description of plasmids used in RNA-guided DNA targeting and/or integration experiments	Supplementary Table 20.1 | Sequence and description of plasmids used in RNA-guided DNA targeting and/or integration experiments	Supplementary Table 20.1 | Sequence and description of plasmids used in RNA-guided DNA targeting and/or integration experiments	Supplementary Table 20.1 | Sequence and description of plasmids used in RNA-guided DNA targeting and/or integration experiments	Supplementary Table 20.1 | Sequence and description of plasmids used in RNA-guided DNA targeting and/or integration experiments	Supplementary Table 20.1 | Sequence and description of plasmids used in RNA-guided DNA targeting and/or integration experiments	Supplementary Table 20.1 | Sequence and description of plasmids used in RNA-guided DNA targeting and/or integration experiments	Supplementary Table 20.1 | Sequence and description of plasmids used in RNA-guided DNA targeting and/or integration experiments	Supplementary Table 20.1 | Sequence and description of plasmids used in RNA-guided DNA targeting and/or integration experiments	Supplementary Table 20.1 | Sequence and description of plasmids used in RNA-guided DNA targeting and/or integration experiments	Supplementary Table 20.1 | Sequence and description of plasmids used in RNA-guided DNA targeting and/or integration experiments	Supplementary Table 20.1 | Sequence and description of plasmids used in RNA-guided DNA targeting and/or integration experiments	Supplementary Table 20.1 | Sequence and description of plasmids used in RNA-guided DNA targeting and/or integration experiments	Supplementary Table 20.1 | Sequence and description of plasmids used in RNA-guided DNA targeting and/or integration experiments	Supplementary Table 20.1 | Sequence and description of plasmids used in RNA-guided DNA targeting and/or integration experiments	Supplementary Table 20.1 | Sequence and description of plasmids used in RNA-guided DNA targeting and/or integration experiments	Supplementary Table 20.1 | Sequence and description of plasmids used in RNA-guided DNA targeting and/or integration experiments	Supplementary Table 20.1 | Sequence and description of plasmids used in RNA-guided DNA targeting and/or integration experiments	Supplementary Table 20.1 | Sequence and description of plasmids used in RNA-guided DNA targeting and/or integration experiments	Supplementary Table 20.1 | Sequence and description of plasmids used in RNA-guided DNA targeting and/or integration experiments	Supplementary Table 20.1 | Sequence and description of plasmids used in RNA-guided DNA targeting and/or integration experiments	Supplementary Table 20.1 | Sequence and description of plasmids used in RNA-guided DNA targeting and/or integration experiments	Supplementary Table 20.1 | Sequence and description of plasmids used in RNA-guided DNA targeting and/or integration experiments	Supplementary Table 20.1 | Sequence and description of plasmids used in RNA-guided DNA targeting and/or integration experiments	Supplementary Table 20.1 | Sequence and description of plasmids used in RNA-guided DNA targeting and/or integration experiments	Supplementary Table 20.1 | Sequence and description of plasmids used in RNA-guided DNA targeting and/or integration experiments	Supplementary Table 20.1 | Sequence and description of plasmids used in RNA-guided DNA targeting and/or integration experiments	Supplementary Table 20.1 | Sequence and description of plasmids used in RNA-guided DNA targeting and/or integration experiments	Supplementary Table 20.1 | Sequence and description of plasmids used in RNA-guided DNA targeting and/or integration experiments	Supplementary Table 20.1 | Sequence and description of plasmids used in RNA-guided DNA targeting and/or integration experiments	Supplementary Table 20.1 | Sequence and description of plasmids used in RNA-guided DNA targeting and/or integration experiments	Supplementary Table 20.1 | Sequence and description of plasmids used in RNA-guided DNA targeting and/or integration experiments	Supplementary Table 20.1 | Sequence and description of plasmids used in RNA-guided DNA targeting and/or integration experiments	Supplementary Table 20.1 | Sequence and description of plasmids used in RNA-guided DNA targeting and/or integration experiments	Supplementary Table 20.1 | Sequence and description of plasmids used in RNA-guided DNA targeting and/or integration experiments	Supplementary Table 20.1 | Sequence and description of plasmids used in RNA-guided DNA targeting and/or integration experiments	Supplementary Table 20.1 | Sequence and description of plasmids used in RNA-guided DNA targeting and/or integration experiments	Supplementary Table 20.1 | Sequence and description of plasmids used in RNA-guided DNA targeting and/or integration experiments	Supplementary Table 20.1 | Sequence and description of plasmids used in RNA-guided DNA targeting and/or integration experiments	Supplementary Table 20.1 | Sequence and description of plasmids used in RNA-guided DNA targeting and/or integration experiments	Supplementary Table 20.1 | Sequence and description of plasmids used in RNA-guided DNA targeting and/or integration experiments	Supplementary Table 20.1 | Sequence and description of plasmids used in RNA-guided DNA targeting and/or integration experiments	Supplementary Table 20.1 | Sequence and description of plasmids used in RNA-guided DNA targeting and/or integration experiments	Supplementary Table 20.1 | Sequence and description of plasmids used in RNA-guided DNA targeting and/or integration experiments	Supplementary Table 20.1 | Sequence and description of plasmids used in RNA-guided DNA targeting and/or integration experiments	Supplementary Table 20.1 | Sequence and description of plasmids used in RNA-guided DNA targeting and/or integration experiments	Supplementary Table 20.1 | Sequence and description of plasmids used in RNA-guided DNA targeting and/or integration experiments	Supplementary Table 20.1 | Sequence and description of plasmids used in RNA-guided DNA targeting and/or integration experiments	Supplementary Table 20.1 | Sequence and description of plasmids used in RNA-guided DNA targeting and/or integration experiments	Supplementary Table 20.1 | Sequence and description of plasmids used in RNA-guided DNA targeting and/or integration experiments	Supplementary Table 20.1 | Sequence and description of plasmids used in RNA-guided DNA targeting and/or integration experiments	Supplementary Table 20.1 | Sequence and description of plasmids used in RNA-guided DNA targeting and/or integration experiments	Supplementary Table 20.1 | Sequence and description of plasmids used in RNA-guided DNA targeting and/or integration experiments	Supplementary Table 20.1 | Sequence and description of plasmids used in RNA-guided DNA targeting and/or integration experiments	Supplementary Table 20.1 | Sequence and description of plasmids used in RNA-guided DNA targeting and/or integration experiments	Supplementary Table 20.1 | Sequence and description of plasmids used in RNA-guided DNA targeting and/or integration experiments	Supplementary Table 20.1 | Sequence and description of plasmids used in RNA-guided DNA targeting and/or integration experiments	Supplementary Table 20.1 | Sequence and description of plasmids used in RNA-guided DNA targeting and/or integration experiments	Supplementary Table 20.1 | Sequence and description of plasmids used in RNA-guided DNA targeting and/or integration experiments	Supplementary Table 20.1 | Sequence and description of plasmids used in RNA-guided DNA targeting and/or integration experiments	Supplementary Table 20.1 | Sequence and description of plasmids used in RNA-guided DNA targeting and/or integration experiments	Supplementary Table 20.1 | Sequence and description of plasmids used in RNA-guided DNA targeting and/or integration experiments	Supplementary Table 20.1 | Sequence and description of plasmids used in RNA-guided DNA targeting and/or integration experiments	Supplementary Table 20.1 | Sequence and description of plasmids used in RNA-guided DNA targeting and/or integration experiments	Supplementary Table 20.1 | Sequence and description of plasmids used in RNA-guided DNA targeting and/or integration experiments	Supplementary Table 20.1 | Sequence and description of plasmids used in RNA-guided DNA targeting and/or integration experiments	Supplementary Table 20.1 | Sequence and description of plasmids used in RNA-guided DNA targeting and/or integration experiments	Supplementary Table 20.1 | Sequence and description of plasmids used in RNA-guided DNA targeting and/or integration experiments	Supplementary Table 20.1 | Sequence and description of plasmids used in RNA-guided DNA targeting and/or integration experiments	Supplementary Table 20.1 | Sequence and description of plasmids used in RNA-guided DNA targeting and/or integration experiments	Supplementary Table 20.1 | Sequence and description of plasmids used in RNA-guided DNA targeting and/or integration experiments	Supplementary Table 20.1 | Sequence and description of plasmids used in RNA-guided DNA targeting and/or integration experiments	Supplementary Table 20.1 | Sequence and description of plasmids used in RNA-guided DNA targeting and/or integration experiments	Supplementary Table 20.1 | Sequence and description of plasmids used in RNA-guided DNA targeting and/or integration experiments	Supplementary Table 20.1 | Sequence and description of plasmids used in RNA-guided DNA targeting and/or integration experiments	Supplementary Table 20.1 | Sequence and description of plasmids used in RNA-guided DNA targeting and/or integration experiments	Supplementary Table 20.1 | Sequence and description of plasmids used in RNA-guided DNA targeting and/or integration experiments	Supplementary Table 20.1 | Sequence and description of plasmids used in RNA-guided DNA targeting and/or integration experiments	Supplementary Table 20.1 | Sequence and description of plasmids used in RNA-guided DNA targeting and/or integration experiments	Supplementary Table 20.1 | Sequence and description of plasmids used in RNA-guided DNA targeting and/or integration experiments	Supplementary Table 20.1 | Sequence and description of plasmids used in RNA-guided DNA targeting and/or integration experiments	Supplementary Table 20.1 | Sequence and description of plasmids used in RNA-guided DNA targeting and/or integration experiments	Supplementary Table 20.1 | Sequence and description of plasmids used in RNA-guided DNA targeting and/or integration experiments	Supplementary Table 20.1 | Sequence and description of plasmids used in RNA-guided DNA targeting and/or integration experiments	Supplementary Table 20.1 | Sequence and description of plasmids used in RNA-guided DNA targeting and/or integration experiments	Supplementary Table 20.1 | Sequence and description of plasmids used in RNA-guided DNA targeting and/or integration experiments	Supplementary Table 20.1 | Sequence and description of plasmids used in RNA-guided DNA targeting and/or integration experiments	Supplementary Table 20.1 | Sequence and description of plasmids used in RNA-guided DNA targeting and/or integration experiments	Supplementary Table 20.1 | Sequence and description of plasmids used in RNA-guided DNA targeting and/or integration experiments	Supplementary Table 20.1 | Sequence and description of plasmids used in RNA-guided DNA targeting and/or integration experiments	Supplementary Table 20.1 | Sequence and description of plasmids used in RNA-guided DNA targeting and/or integration experiments	Supplementary Table 20.1 | Sequence and description of plasmids used in RNA-guided DNA targeting and/or integration experiments	Supplementary Table 20.1 | Sequence and description of plasmids used in RNA-guided DNA targeting and/or integration experiments	Supplementary Table 20.1 | Sequence and description of plasmids used in RNA-guided DNA targeting and/or integration experiments	Supplementary Table 20.1 | Sequence and description of plasmids used in RNA-guided DNA targeting and/or integration experiments	Supplementary Table 20.1 | Sequence and description of plasmids used in RNA-guided DNA targeting and/or integration experiments	Supplementary Table 20.1 | Sequence and description of plasmids used in RNA-guided DNA targeting and/or integration experiments	Supplementary Table 20.1 | Sequence and description of plasmids used in RNA-guided DNA targeting and/or integration experiments	Supplementary Table 20.1 | Sequence and description of plasmids used in RNA-guided DNA targeting and/or integration experiments	Supplementary Table 20.1 | Sequence and description of plasmids used in RNA-guided DNA targeting and/or integration experiments	Supplementary Table 20.1 | Sequence and description of plasmids used in RNA-guided DNA targeting and/or integration experiments	Supplementary Table 20.1 | Sequence and description of plasmids used in RNA-guided DNA targeting and/or integration experiments	Supplementary Table 20.1 | Sequence and description of plasmids used in RNA-guided DNA targeting and/or integration experiments	Supplementary Table 20.1 | Sequence and description of plasmids used in RNA-guided DNA targeting and/or integration experiments	Supplementary Table 20.1 | Sequence and description of plasmids used in RNA-guided DNA targeting and/or integration experiments	Supplementary Table 20.1 | Sequence and description of plasmids used in RNA-guided DNA targeting and/or integration experiments	Supplementary Table 20.1 | Sequence and description of plasmids used in RNA-guided DNA targeting and/or integration experiments	Supplementary Table 20.1 | Sequence and description of plasmids used in RNA-guided DNA targeting and/or integration experiments	Supplementary Table 20.1 | Sequence and description of plasmids used in RNA-guided DNA targeting and/or integration experiments	Supplementary Table 20.1 | Sequence and description of plasmids used in RNA-guided DNA targeting and/or integration experiments	Supplementary Table 20.1 | Sequence and description of plasmids used in RNA-guided DNA targeting and/or integration experiments	Supplementary Table 20.1 | Sequence and description of plasmids used in RNA-guided DNA targeting and/or integration experiments	Supplementary Table 20.1 | Sequence and description of plasmids used in RNA-guided DNA targeting and/or integration experiments	Supplementary Table 20.1 | Sequence and description of plasmids used in RNA-guided DNA targeting and/or integration experiments	Supplementary Table 20.1 | Sequence and description of plasmids used in RNA-guided DNA targeting and/or integration experiments	Supplementary Table 20.1 | Sequence and description of plasmids used in RNA-guided DNA targeting and/or integration experiments	Supplementary Table 20.1 | Sequence and description of plasmids used in RNA-guided DNA targeting and/or integration experiments	Supplementary Table 20.1 | Sequence and description of plasmids used in RNA-guided DNA targeting and/or integration experiments	Supplementary Table 20.1 | Sequence and description of plasmids used in RNA-guided DNA targeting and/or integration experiments	Supplementary Table 20.1 | Sequence and description of plasmids used in RNA-guided DNA targeting and/or integration experiments	Supplementary Table 20.1 | Sequence and description of plasmids used in RNA-guided DNA targeting and/or integration experiments	Supplementary Table 20.1 | Sequence and description of plasmids used in RNA-guided DNA targeting and/or integration experiments	Supplementary Table 20.1 | Sequence and description of plasmids used in RNA-guided DNA targeting and/or integration experiments	Supplementary Table 20.1 | Sequence and description of plasmids used in RNA-guided DNA targeting and/or integration experiments	Supplementary Table 20.1 | Sequence and description of plasmids used in RNA-guided DNA targeting and/or integration experiments	Supplementary Table 20.1 | Sequence and description of plasmids used in RNA-guided DNA targeting and/or integration experiments	Supplementary Table 20.1 | Sequence and description of plasmids used in RNA-guided DNA targeting and/or integration experiments	Supplementary Table 20.1 | Sequence and description of plasmids used in RNA-guided DNA targeting and/or integration experiments	Supplementary Table 20.1 | Sequence and description of plasmids used in RNA-guided DNA targeting and/or integration experiments	Supplementary Table 20.1 | Sequence and description of plasmids used in RNA-guided DNA targeting and/or integration experiments	Supplementary Table 20.1 | Sequence and description of plasmids used in RNA-guided DNA targeting and/or integration experiments	Supplementary Table 20.1 | Sequence and description of plasmids used in RNA-guided DNA targeting and/or integration experiments	Supplementary Table 20.1 | Sequence and description of plasmids used in RNA-guided DNA targeting and/or integration experiments	Supplementary Table 20.1 | Sequence and description of plasmids used in RNA-guided DNA targeting and/or integration experiments	Supplementary Table 20.1 | Sequence and description of plasmids used in RNA-guided DNA targeting and/or integration experiments	Supplementary Table 20.1 | Sequence and description of plasmids used in RNA-guided DNA targeting and/or integration experiments	Supplementary Table 20.1 | Sequence and description of plasmids used in RNA-guided DNA targeting and/or integration experiments	Supplementary Table 20.1 | Sequence and description of plasmids used in RNA-guided DNA targeting and/or integration experiments	Supplementary Table 20.1 | Sequence and description of plasmids used in RNA-guided DNA targeting and/or integration experiments	Supplementary Table 20.1 | Sequence and description of plasmids used in RNA-guided DNA targeting and/or integration experiments	Supplementary Table 20.1 | Sequence and description of plasmids used in RNA-guided DNA targeting and/or integration experiments	Supplementary Table 20.1 | Sequence and description of plasmids used in RNA-guided DNA targeting and/or integration experiments	Supplementary Table 20.1 | Sequence and description of plasmids used in RNA-guided DNA targeting and/or integration experiments	Supplementary Table 20.1 | Sequence and description of plasmids used in RNA-guided DNA targeting and/or integration experiments	Supplementary Table 20.1 | Sequence and description of plasmids used in RNA-guided DNA targeting and/or integration experiments	Supplementary Table 20.1 | Sequence and description of plasmids used in RNA-guided DNA targeting and/or integration experiments	Supplementary Table 20.1 | Sequence and description of plasmids used in RNA-guided DNA targeting and/or integration experiments	Supplementary Table 20.1 | Sequence and description of plasmids used in RNA-guided DNA targeting and/or integration experiments	Supplementary Table 20.1 | Sequence and description of plasmids used in RNA-guided DNA targeting and/or integration experiments	Supplementary Table 20.1 | Sequence and description of plasmids used in RNA-guided DNA targeting and/or integration experiments	Supplementary Table 20.1 | Sequence and description of plasmids used in RNA-guided DNA targeting and/or integration experiments	Supplementary Table 20.1 | Sequence and description of plasmids used in RNA-guided DNA targeting and/or integration experiments	Supplementary Table 20.1 | Sequence and description of plasmids used in RNA-guided DNA targeting and/or integration experiments	Supplementary Table 20.1 | Sequence and description of plasmids used in RNA-guided DNA targeting and/or integration experiments	Supplementary Table 20.1 | Sequence and description of plasmids used in RNA-guided DNA targeting and/or integration experiments	Supplementary Table 20.1 | Sequence and description of plasmids used in RNA-guided DNA targeting and/or integration experiments	Supplementary Table 20.1 | Sequence and description of plasmids used in RNA-guided DNA targeting and/or integration experiments	Supplementary Table 20.1 | Sequence and description of plasmids used in RNA-guided DNA targeting and/or integration experiments	Supplementary Table 20.1 | Sequence and description of plasmids used in RNA-guided DNA targeting and/or integration experiments	Supplementary Table 20.1 | Sequence and description of plasmids used in RNA-guided DNA targeting and/or integration experiments	Supplementary Table 20.1 | Sequence and description of plasmids used in RNA-guided DNA targeting and/or integration experiments	Supplementary Table 20.1 | Sequence and description of plasmids used in RNA-guided DNA targeting and/or integration experiments	Supplementary Table 20.1 | Sequence and description of plasmids used in RNA-guided DNA targeting and/or integration experiments	Supplementary Table 20.1 | Sequence and description of plasmids used in RNA-guided DNA targeting and/or integration experiments	Supplementary Table 20.1 | Sequence and description of plasmids used in RNA-guided DNA targeting and/or integration experiments	Supplementary Table 20.1 | Sequence and description of plasmids used in RNA-guided DNA targeting and/or integration experiments	Supplementary Table 20.1 | Sequence and description of plasmids used in RNA-guided DNA targeting and/or integration experiments	Supplementary Table 20.1 | Sequence and description of plasmids used in RNA-guided DNA targeting and/or integration experiments	Supplementary Table 20.1 | Sequence and description of plasmids used in RNA-guided DNA targeting and/or integration experiments	Supplementary Table 20.1 | Sequence and description of plasmids used in RNA-guided DNA targeting and/or integration experiments	Supplementary Table 20.1 | Sequence and description of plasmids used in RNA-guided DNA targeting and/or integration experiments	Supplementary Table 20.1 | Sequence and description of plasmids used in RNA-guided DNA targeting and/or integration experiments	Supplementary Table 20.1 | Sequence and description of plasmids used in RNA-guided DNA targeting and/or integration experiments	Supplementary Table 20.1 | Sequence and description of plasmids used in RNA-guided DNA targeting and/or integration experiments	Supplementary Table 20.1 | Sequence and description of plasmids used in RNA-guided DNA targeting and/or integration experiments	Supplementary Table 20.1 | Sequence and description of plasmids used in RNA-guided DNA targeting and/or integration experiments	Supplementary Table 20.1 | Sequence and description of plasmids used in RNA-guided DNA targeting and/or integration experiments	Supplementary Table 20.1 | Sequence and description of plasmids used in RNA-guided DNA targeting and/or integration experiments	Supplementary Table 20.1 | Sequence and description of plasmids used in RNA-guided DNA targeting and/or integration experiments	Supplementary Table 20.1 | Sequence and description of plasmids used in RNA-guided DNA targeting and/or integration experiments	Supplementary Table 20.1 | Sequence and description of plasmids used in RNA-guided DNA targeting and/or integration experiments	Supplementary Table 20.1 | Sequence and description of plasmids used in RNA-guided DNA targeting and/or integration experiments	Supplementary Table 20.1 | Sequence and description of plasmids used in RNA-guided DNA targeting and/or integration experiments	Supplementary Table 20.1 | Sequence and description of plasmids used in RNA-guided DNA targeting and/or integration experiments	Supplementary Table 20.1 | Sequence and description of plasmids used in RNA-guided DNA targeting and/or integration experiments	Supplementary Table 20.1 | Sequence and description of plasmids used in RNA-guided DNA targeting and/or integration experiments	Supplementary Table 20.1 | Sequence and description of plasmids used in RNA-guided DNA targeting and/or integration experiments	Supplementary Table 20.1 | Sequence and description of plasmids used in RNA-guided DNA targeting and/or integration experiments	Supplementary Table 20.1 | Sequence and description of plasmids used in RNA-guided DNA targeting and/or integration experiments	Supplementary Table 20.1 | Sequence and description of plasmids used in RNA-guided DNA targeting and/or integration experiments	Supplementary Table 20.1 | Sequence and description of plasmids used in RNA-guided DNA targeting and/or integration experiments	Supplementary Table 20.1 | Sequence and description of plasmids used in RNA-guided DNA targeting and/or integration experiments	Supplementary Table 20.1 | Sequence and description of plasmids used in RNA-guided DNA targeting and/or integration experiments	Supplementary Table 20.1 | Sequence and description of plasmids used in RNA-guided DNA targeting and/or integration experiments	Supplementary Table 20.1 | Sequence and description of plasmids used in RNA-guided DNA targeting and/or integration experiments	Supplementary Table 20.1 | Sequence and description of plasmids used in RNA-guided DNA targeting and/or integration experiments	Supplementary Table 20.1 | Sequence and description of plasmids used in RNA-guided DNA targeting and/or integration experiments	Supplementary Table 20.1 | Sequence and description of plasmids used in RNA-guided DNA targeting and/or integration experiments	Supplementary Table 20.1 | Sequence and description of plasmids used in RNA-guided DNA targeting and/or integration experiments	Supplementary Table 20.1 | Sequence and description of plasmids used in RNA-guided DNA targeting and/or integration experiments	Supplementary Table 20.1 | Sequence and description of plasmids used in RNA-guided DNA targeting and/or integration experiments	Supplementary Table 20.1 | Sequence and description of plasmids used in RNA-guided DNA targeting and/or integration experiments	Supplementary Table 20.1 | Sequence and description of plasmids used in RNA-guided DNA targeting and/or integration experiments	Supplementary Table 20.1 | Sequence and description of plasmids used in RNA-guided DNA targeting and/or integration experiments	Supplementary Table 20.1 | Sequence and description of plasmids used in RNA-guided DNA targeting and/or integration experiments	Supplementary Table 20.1 | Sequence and description of plasmids used in RNA-guided DNA targeting and/or integration experiments	Supplementary Table 20.1 | Sequence and description of plasmids used in RNA-guided DNA targeting and/or integration experiments	Supplementary Table 20.1 | Sequence and description of plasmids used in RNA-guided DNA targeting and/or integration experiments	Supplementary Table 20.1 | Sequence and description of plasmids used in RNA-guided DNA targeting and/or integration experiments	Supplementary Table 20.1 | Sequence and description of plasmids used in RNA-guided DNA targeting and/or integration experiments	Supplementary Table 20.1 | Sequence and description of plasmids used in RNA-guided DNA targeting and/or integration experiments	Supplementary Table 20.1 | Sequence and description of plasmids used in RNA-guided DNA targeting and/or integration experiments	Supplementary Table 20.1 | Sequence and description of plasmids used in RNA-guided DNA targeting and/or integration experiments	Supplementary Table 20.1 | Sequence and description of plasmids used in RNA-guided DNA targeting and/or integration experiments	Supplementary Table 20.1 | Sequence and description of plasmids used in RNA-guided DNA targeting and/or integration experiments	Supplementary Table 20.1 | Sequence and description of plasmids used in RNA-guided DNA targeting and/or integration experiments	Supplementary Table 20.1 | Sequence and description of plasmids used in RNA-guided DNA targeting and/or integration experiments	Supplementary Table 20.1 | Sequence and description of plasmids used in RNA-guided DNA targeting and/or integration experiments	Supplementary Table 20.1 | Sequence and description of plasmids used in RNA-guided DNA targeting and/or integration experiments	Supplementary Table 20.1 | Sequence and description of plasmids used in RNA-guided DNA targeting and/or integration experiments	Supplementary Table 20.1 | Sequence and description of plasmids used in RNA-guided DNA targeting and/or integration experiments	Supplementary Table 20.1 | Sequence and description of plasmids used in RNA-guided DNA targeting and/or integration experiments	Supplementary Table 20.1 | Sequence and description of plasmids used in RNA-guided DNA targeting and/or integration experiments	Supplementary Table 20.1 | Sequence and description of plasmids used in RNA-guided DNA targeting and/or integration experiments	Supplementary Table 20.1 | Sequence and description of plasmids used in RNA-guided DNA targeting and/or integration experiments	Supplementary Table 20.1 | Sequence and description of plasmids used in RNA-guided DNA targeting and/or integration experiments	Supplementary Table 20.1 | Sequence and description of plasmids used in RNA-guided DNA targeting and/or integration experiments	Supplementary Table 20.1 | Sequence and description of plasmids used in RNA-guided DNA targeting and/or integration experiments	Supplementary Table 20.1 | Sequence and description of plasmids used in RNA-guided DNA targeting and/or integration experiments	Supplementary Table 20.1 | Sequence and description of plasmids used in RNA-guided DNA targeting and/or integration experiments	Supplementary Table 20.1 | Sequence and description of plasmids used in RNA-guided DNA targeting and/or integration experiments	Supplementary Table 20.1 | Sequence and description of plasmids used in RNA-guided DNA targeting and/or integration experiments	Supplementary Table 20.1 | Sequence and description of plasmids used in RNA-guided DNA targeting and/or integration experiments	Supplementary Table 20.1 | Sequence and description of plasmids used in RNA-guided DNA targeting and/or integration experiments	Supplementary Table 20.1 | Sequence and description of plasmids used in RNA-guided DNA targeting and/or integration experiments	Supplementary Table 20.1 | Sequence and description of plasmids used in RNA-guided DNA targeting and/or integration experiments	Supplementary Table 20.1 | Sequence and description of plasmids used in RNA-guided DNA targeting and/or integration experiments	Supplementary Table 20.1 | Sequence and description of plasmids used in RNA-guided DNA targeting and/or integration experiments	Supplementary Table 20.1 | Sequence and description of plasmids used in RNA-guided DNA targeting and/or integration experiments	Supplementary Table 20.1 | Sequence and description of plasmids used in RNA-guided DNA targeting and/or integration experiments	Supplementary Table 20.1 | Sequence and description of plasmids used in RNA-guided DNA targeting and/or integration experiments	Supplementary Table 20.1 | Sequence and description of plasmids used in RNA-guided DNA targeting and/or integration experiments	Supplementary Table 20.1 | Sequence and description of plasmids used in RNA-guided DNA targeting and/or integration experiments	Supplementary Table 20.1 | Sequence and description of plasmids used in RNA-guided DNA targeting and/or integration experiments	Supplementary Table 20.1 | Sequence and description of plasmids used in RNA-guided DNA targeting and/or integration experiments	Supplementary Table 20.1 | Sequence and description of plasmids used in RNA-guided DNA targeting and/or integration experiments	Supplementary Table 20.1 | Sequence and description of plasmids used in RNA-guided DNA targeting and/or integration experiments	Supplementary Table 20.1 | Sequence and description of plasmids used in RNA-guided DNA targeting and/or integration experiments	Supplementary Table 20.1 | Sequence and description of plasmids used in RNA-guided DNA targeting and/or integration experiments	Supplementary Table 20.1 | Sequence and description of plasmids used in RNA-guided DNA targeting and/or integration experiments	Supplementary Table 20.1 | Sequence and description of plasmids used in RNA-guided DNA targeting and/or integration experiments	Supplementary Table 20.1 | Sequence and description of plasmids used in RNA-guided DNA targeting and/or integration experiments	Supplementary Table 20.1 | Sequence and description of plasmids used in RNA-guided DNA targeting and/or integration experiments	Supplementary Table 20.1 | Sequence and description of plasmids used in RNA-guided DNA targeting and/or integration experiments	Supplementary Table 20.1 | Sequence and description of plasmids used in RNA-guided DNA targeting and/or integration experiments	Supplementary Table 20.1 | Sequence and description of plasmids used in RNA-guided DNA targeting and/or integration experiments	Supplementary Table 20.1 | Sequence and description of plasmids used in RNA-guided DNA targeting and/or integration experiments	Supplementary Table 20.1 | Sequence and description of plasmids used in RNA-guided DNA targeting and/or integration experiments	Supplementary Table 20.1 | Sequence and description of plasmids used in RNA-guided DNA targeting and/or integration experiments	Supplementary Table 20.1 | Sequence and description of plasmids used in RNA-guided DNA targeting and/or integration experiments	Supplementary Table 20.1 | Sequence and description of plasmids used in RNA-guided DNA targeting and/or integration experiments	Supplementary Table 20.1 | Sequence and description of plasmids used in RNA-guided DNA targeting and/or integration experiments	Supplementary Table 20.1 | Sequence and description of plasmids used in RNA-guided DNA targeting and/or integration experiments	Supplementary Table 20.1 | Sequence and description of plasmids used in RNA-guided DNA targeting and/or integration experiments	Supplementary Table 20.1 | Sequence and description of plasmids used in RNA-guided DNA targeting and/or integration experiments	Supplementary Table 20.1 | Sequence and description of plasmids used in RNA-guided DNA targeting and/or integration experiments	Supplementary Table 20.1 | Sequence and description of plasmids used in RNA-guided DNA targeting and/or integration experiments	Supplementary Table 20.1 | Sequence and description of plasmids used in RNA-guided DNA targeting and/or integration experiments	Supplementary Table 20.1 | Sequence and description of plasmids used in RNA-guided DNA targeting and/or integration experiments	Supplementary Table 20.1 | Sequence and description of plasmids used in RNA-guided DNA targeting and/or integration experiments	Supplementary Table 20.1 | Sequence and description of plasmids used in RNA-guided DNA targeting and/or integration experiments	Supplementary Table 20.1 | Sequence and description of plasmids used in RNA-guided DNA targeting and/or integration experiments	Supplementary Table 20.1 | Sequence and description of plasmids used in RNA-guided DNA targeting and/or integration experiments	Supplementary Table 20.1 | Sequence and description of plasmids used in RNA-guided DNA targeting and/or integration experiments	Supplementary Table 20.1 | Sequence and description of plasmids used in RNA-guided DNA targeting and/or integration experiments	Supplementary Table 20.1 | Sequence and description of plasmids used in RNA-guided DNA targeting and/or integration experiments	Supplementary Table 20.1 | Sequence and description of plasmids used in RNA-guided DNA targeting and/or integration experiments	Supplementary Table 20.1 | Sequence and description of plasmids used in RNA-guided DNA targeting and/or integration experiments	Supplementary Table 20.1 | Sequence and description of plasmids used in RNA-guided DNA targeting and/or integration experiments	Supplementary Table 20.1 | Sequence and description of plasmids used in RNA-guided DNA targeting and/or integration experiments	Supplementary Table 20.1 | Sequence and description of plasmids used in RNA-guided DNA targeting and/or integration experiments	Supplementary Table 20.1 | Sequence and description of plasmids used in RNA-guided DNA targeting and/or integration experiments	Supplementary Table 20.1 | Sequence and description of plasmids used in RNA-guided DNA targeting and/or integration experiments	Supplementary Table 20.1 | Sequence and description of plasmids used in RNA-guided DNA targeting and/or integration experiments	Supplementary Table 20.1 | Sequence and description of plasmids used in RNA-guided DNA targeting and/or integration experiments	Supplementary Table 20.1 | Sequence and description of plasmids used in RNA-guided DNA targeting and/or integration experiments	Supplementary Table 20.1 | Sequence and description of plasmids used in RNA-guided DNA targeting and/or integration experiments	Supplementary Table 20.1 | Sequence and description of plasmids used in RNA-guided DNA targeting and/or integration experiments	Supplementary Table 20.1 | Sequence and description of plasmids used in RNA-guided DNA targeting and/or integration experiments	Supplementary Table 20.1 | Sequence and description of plasmids used in RNA-guided DNA targeting and/or integration experiments	Supplementary Table 20.1 | Sequence and description of plasmids used in RNA-guided DNA targeting and/or integration experiments	Supplementary Table 20.1 | Sequence and description of plasmids used in RNA-guided DNA targeting and/or integration experiments	Supplementary Table 20.1 | Sequence and description of plasmids used in RNA-guided DNA targeting and/or integration experiments	Supplementary Table 20.1 | Sequence and description of plasmids used in RNA-guided DNA targeting and/or integration experiments	Supplementary Table 20.1 | Sequence and description of plasmids used in RNA-guided DNA targeting and/or integration experiments	Supplementary Table 20.1 | Sequence and description of plasmids used in RNA-guided DNA targeting and/or integration experiments	Supplementary Table 20.1 | Sequence and description of plasmids used in RNA-guided DNA targeting and/or integration experiments	Supplementary Table 20.1 | Sequence and description of plasmids used in RNA-guided DNA targeting and/or integration experiments	Supplementary Table 20.1 | Sequence and description of plasmids used in RNA-guided DNA targeting and/or integration experiments	Supplementary Table 20.1 | Sequence and description of plasmids used in RNA-guided DNA targeting and/or integration experiments	Supplementary Table 20.1 | Sequence and description of plasmids used in RNA-guided DNA targeting and/or integration experiments	Supplementary Table 20.1 | Sequence and description of plasmids used in RNA-guided DNA targeting and/or integration experiments	Supplementary Table 20.1 | Sequence and description of plasmids used in RNA-guided DNA targeting and/or integration experiments	Supplementary Table 20.1 | Sequence and description of plasmids used in RNA-guided DNA targeting and/or integration experiments	Supplementary Table 20.1 | Sequence and description of plasmids used in RNA-guided DNA targeting and/or integration experiments	Supplementary Table 20.1 | Sequence and description of plasmids used in RNA-guided DNA targeting and/or integration experiments	Supplementary Table 20.1 | Sequence and description of plasmids used in RNA-guided DNA targeting and/or integration experiments	Supplementary Table 20.1 | Sequence and description of plasmids used in RNA-guided DNA targeting and/or integration experiments	Supplementary Table 20.1 | Sequence and description of plasmids used in RNA-guided DNA targeting and/or integration experiments	Supplementary Table 20.1 | Sequence and description of plasmids used in RNA-guided DNA targeting and/or integration experiments	Supplementary Table 20.1 | Sequence and description of plasmids used in RNA-guided DNA targeting and/or integration experiments	Supplementary Table 20.1 | Sequence and description of plasmids used in RNA-guided DNA targeting and/or integration experiments	Supplementary Table 20.1 | Sequence and description of plasmids used in RNA-guided DNA targeting and/or integration experiments	Supplementary Table 20.1 | Sequence and description of plasmids used in RNA-guided DNA targeting and/or integration experiments	Supplementary Table 20.1 | Sequence and description of plasmids used in RNA-guided DNA targeting and/or integration experiments	Supplementary Table 20.1 | Sequence and description of plasmids used in RNA-guided DNA targeting and/or integration experiments	Supplementary Table 20.1 | Sequence and description of plasmids used in RNA-guided DNA targeting and/or integration experiments	Supplementary Table 20.1 | Sequence and description of plasmids used in RNA-guided DNA targeting and/or integration experiments	Supplementary Table 20.1 | Sequence and description of plasmids used in RNA-guided DNA targeting and/or integration experiments	Supplementary Table 20.1 | Sequence and description of plasmids used in RNA-guided DNA targeting and/or integration experiments	Supplementary Table 20.1 | Sequence and description of plasmids used in RNA-guided DNA targeting and/or integration experiments	Supplementary Table 20.1 | Sequence and description of plasmids used in RNA-guided DNA targeting and/or integration experiments	Supplementary Table 20.1 | Sequence and description of plasmids used in RNA-guided DNA targeting and/or integration experiments	Supplementary Table 20.1 | Sequence and description of plasmids used in RNA-guided DNA targeting and/or integration experiments	Supplementary Table 20.1 | Sequence and description of plasmids used in RNA-guided DNA targeting and/or integration experiments	Supplementary Table 20.1 | Sequence and description of plasmids used in RNA-guided DNA targeting and/or integration experiments	Supplementary Table 20.1 | Sequence and description of plasmids used in RNA-guided DNA targeting and/or integration experiments	Supplementary Table 20.1 | Sequence and description of plasmids used in RNA-guided DNA targeting and/or integration experiments	Supplementary Table 20.1 | Sequence and description of plasmids used in RNA-guided DNA targeting and/or integration experiments	Supplementary Table 20.1 | Sequence and description of plasmids used in RNA-guided DNA targeting and/or integration experiments	Supplementary Table 20.1 | Sequence and description of plasmids used in RNA-guided DNA targeting and/or integration experiments	Supplementary Table 20.1 | Sequence and description of plasmids used in RNA-guided DNA targeting and/or integration experiments	Supplementary Table 20.1 | Sequence and description of plasmids used in RNA-guided DNA targeting and/or integration experiments	Supplementary Table 20.1 | Sequence and description of plasmids used in RNA-guided DNA targeting and/or integration experiments	Supplementary Table 20.1 | Sequence and description of plasmids used in RNA-guided DNA targeting and/or integration experiments	Supplementary Table 20.1 | Sequence and description of plasmids used in RNA-guided DNA targeting and/or integration experiments	Supplementary Table 20.1 | Sequence and description of plasmids used in RNA-guided DNA targeting and/or integration experiments	Supplementary Table 20.1 | Sequence and description of plasmids used in RNA-guided DNA targeting and/or integration experiments	Supplementary Table 20.1 | Sequence and description of plasmids used in RNA-guided DNA targeting and/or integration experiments	Supplementary Table 20.1 | Sequence and description of plasmids used in RNA-guided DNA targeting and/or integration experiments	Supplementary Table 20.1 | Sequence and description of plasmids used in RNA-guided DNA targeting and/or integration experiments	Supplementary Table 20.1 | Sequence and description of plasmids used in RNA-guided DNA targeting and/or integration experiments	Supplementary Table 20.1 | Sequence and description of plasmids used in RNA-guided DNA targeting and/or integration experiments	Supplementary Table 20.1 | Sequence and description of plasmids used in RNA-guided DNA targeting and/or integration experiments	Supplementary Table 20.1 | Sequence and description of plasmids used in RNA-guided DNA targeting and/or integration experiments	Supplementary Table 20.1 | Sequence and description of plasmids used in RNA-guided DNA targeting and/or integration experiments	Supplementary Table 20.1 | Sequence and description of plasmids used in RNA-guided DNA targeting and/or integration experiments	Supplementary Table 20.1 | Sequence and description of plasmids used in RNA-guided DNA targeting and/or integration experiments	Supplementary Table 20.1 | Sequence and description of plasmids used in RNA-guided DNA targeting and/or integration experiments	Supplementary Table 20.1 | Sequence and description of plasmids used in RNA-guided DNA targeting and/or integration experiments	Supplementary Table 20.1 | Sequence and description of plasmids used in RNA-guided DNA targeting and/or integration experiments	Supplementary Table 20.1 | Sequence and description of plasmids used in RNA-guided DNA targeting and/or integration experiments	Supplementary Table 20.1 | Sequence and description of plasmids used in RNA-guided DNA targeting and/or integration experiments	Supplementary Table 20.1 | Sequence and description of plasmids used in RNA-guided DNA targeting and/or integration experiments	Supplementary Table 20.1 | Sequence and description of plasmids used in RNA-guided DNA targeting and/or integration experiments	Supplementary Table 20.1 | Sequence and description of plasmids used in RNA-guided DNA targeting and/or integration experiments	Supplementary Table 20.1 | Sequence and description of plasmids used in RNA-guided DNA targeting and/or integration experiments	Supplementary Table 20.1 | Sequence and description of plasmids used in RNA-guided DNA targeting and/or integration experiments	Supplementary Table 20.1 | Sequence and description of plasmids used in RNA-guided DNA targeting and/or integration experiments	Supplementary Table 20.1 | Sequence and description of plasmids used in RNA-guided DNA targeting and/or integration experiments	Supplementary Table 20.1 | Sequence and description of plasmids used in RNA-guided DNA targeting and/or integration experiments	Supplementary Table 20.1 | Sequence and description of plasmids used in RNA-guided DNA targeting and/or integration experiments	Supplementary Table 20.1 | Sequence and description of plasmids used in RNA-guided DNA targeting and/or integration experiments	Supplementary Table 20.1 | Sequence and description of plasmids used in RNA-guided DNA targeting and/or integration experiments	Supplementary Table 20.1 | Sequence and description of plasmids used in RNA-guided DNA targeting and/or integration experiments	Supplementary Table 20.1 | Sequence and description of plasmids used in RNA-guided DNA targeting and/or integration experiments	Supplementary Table 20.1 | Sequence and description of plasmids used in RNA-guided DNA targeting and/or integration experiments	Supplementary Table 20.1 | Sequence and description of plasmids used in RNA-guided DNA targeting and/or integration experiments	Supplementary Table 20.1 | Sequence and description of plasmids used in RNA-guided DNA targeting and/or integration experiments	Supplementary Table 20.1 | Sequence and description of plasmids used in RNA-guided DNA targeting and/or integration experiments	Supplementary Table 20.1 | Sequence and description of plasmids used in RNA-guided DNA targeting and/or integration experiments	Supplementary Table 20.1 | Sequence and description of plasmids used in RNA-guided DNA targeting and/or integration experiments	Supplementary Table 20.1 | Sequence and description of plasmids used in RNA-guided DNA targeting and/or integration experiments	Supplementary Table 20.1 | Sequence and description of plasmids used in RNA-guided DNA targeting and/or integration experiments	Supplementary Table 20.1 | Sequence and description of plasmids used in RNA-guided DNA targeting and/or integration experiments	Supplementary Table 20.1 | Sequence and description of plasmids used in RNA-guided DNA targeting and/or integration experiments	Supplementary Table 20.1 | Sequence and description of plasmids used in RNA-guided DNA targeting and/or integration experiments	Supplementary Table 20.1 | Sequence and description of plasmids used in RNA-guided DNA targeting and/or integration experiments	Supplementary Table 20.1 | Sequence and description of plasmids used in RNA-guided DNA targeting and/or integration experiments	Supplementary Table 20.1 | Sequence and description of plasmids used in RNA-guided DNA targeting and/or integration experiments	Supplementary Table 20.1 | Sequence and description of plasmids used in RNA-guided DNA targeting and/or integration experiments	Supplementary Table 20.1 | Sequence and description of plasmids used in RNA-guided DNA targeting and/or integration experiments	Supplementary Table 20.1 | Sequence and description of plasmids used in RNA-guided DNA targeting and/or integration experiments	Supplementary Table 20.1 | Sequence and description of plasmids used in RNA-guided DNA targeting and/or integration experiments	Supplementary Table 20.1 | Sequence and description of plasmids used in RNA-guided DNA targeting and/or integration experiments	Supplementary Table 20.1 | Sequence and description of plasmids used in RNA-guided DNA targeting and/or integration experiments	Supplementary Table 20.1 | Sequence and description of plasmids used in RNA-guided DNA targeting and/or integration experiments	Supplementary Table 20.1 | Sequence and description of plasmids used in RNA-guided DNA targeting and/or integration experiments	Supplementary Table 20.1 | Sequence and description of plasmids used in RNA-guided DNA targeting and/or integration experiments	Supplementary Table 20.1 | Sequence and description of plasmids used in RNA-guided DNA targeting and/or integration experiments	Supplementary Table 20.1 | Sequence and description of plasmids used in RNA-guided DNA targeting and/or integration experiments	Supplementary Table 20.1 | Sequence and description of plasmids used in RNA-guided DNA targeting and/or integration experiments	Supplementary Table 20.1 | Sequence and description of plasmids used in RNA-guided DNA targeting and/or integration experiments	Supplementary Table 20.1 | Sequence and description of plasmids used in RNA-guided DNA targeting and/or integration experiments	Supplementary Table 20.1 | Sequence and description of plasmids used in RNA-guided DNA targeting and/or integration experiments	Supplementary Table 20.1 | Sequence and description of plasmids used in RNA-guided DNA targeting and/or integration experiments	Supplementary Table 20.1 | Sequence and description of plasmids used in RNA-guided DNA targeting and/or integration experiments	Supplementary Table 20.1 | Sequence and description of plasmids used in RNA-guided DNA targeting and/or integration experiments	Supplementary Table 20.1 | Sequence and description of plasmids used in RNA-guided DNA targeting and/or integration experiments	Supplementary Table 20.1 | Sequence and description of plasmids used in RNA-guided DNA targeting and/or integration experiments	Supplementary Table 20.1 | Sequence and description of plasmids used in RNA-guided DNA targeting and/or integration experiments	Supplementary Table 20.1 | Sequence and description of plasmids used in RNA-guided DNA targeting and/or integration experiments	Supplementary Table 20.1 | Sequence and description of plasmids used in RNA-guided DNA targeting and/or integration experiments	Supplementary Table 20.1 | Sequence and description of plasmids used in RNA-guided DNA targeting and/or integration experiments	Supplementary Table 20.1 | Sequence and description of plasmids used in RNA-guided DNA targeting and/or integration experiments	Supplementary Table 20.1 | Sequence and description of plasmids used in RNA-guided DNA targeting and/or integration experiments	Supplementary Table 20.1 | Sequence and description of plasmids used in RNA-guided DNA targeting and/or integration experiments	Supplementary Table 20.1 | Sequence and description of plasmids used in RNA-guided DNA targeting and/or integration experiments	Supplementary Table 20.1 | Sequence and description of plasmids used in RNA-guided DNA targeting and/or integration experiments	Supplementary Table 20.1 | Sequence and description of plasmids used in RNA-guided DNA targeting and/or integration experiments	Supplementary Table 20.1 | Sequence and description of plasmids used in RNA-guided DNA targeting and/or integration experiments	Supplementary Table 20.1 | Sequence and description of plasmids used in RNA-guided DNA targeting and/or integration experiments	Supplementary Table 20.1 | Sequence and description of plasmids used in RNA-guided DNA targeting and/or integration experiments	Supplementary Table 20.1 | Sequence and description of plasmids used in RNA-guided DNA targeting and/or integration experiments	Supplementary Table 20.1 | Sequence and description of plasmids used in RNA-guided DNA targeting and/or integration experiments	Supplementary Table 20.1 | Sequence and description of plasmids used in RNA-guided DNA targeting and/or integration experiments	Supplementary Table 20.1 | Sequence and description of plasmids used in RNA-guided DNA targeting and/or integration experiments	Supplementary Table 20.1 | Sequence and description of plasmids used in RNA-guided DNA targeting and/or integration experiments	Supplementary Table 20.1 | Sequence and description of plasmids used in RNA-guided DNA targeting and/or integration experiments	Supplementary Table 20.1 | Sequence and description of plasmids used in RNA-guided DNA targeting and/or integration experiments	Supplementary Table 20.1 | Sequence and description of plasmids used in RNA-guided DNA targeting and/or integration experiments	Supplementary Table 20.1 | Sequence and description of plasmids used in RNA-guided DNA targeting and/or integration experiments	Supplementary Table 20.1 | Sequence and description of plasmids used in RNA-guided DNA targeting and/or integration experiments	Supplementary Table 20.1 | Sequence and description of plasmids used in RNA-guided DNA targeting and/or integration experiments	Supplementary Table 20.1 | Sequence and description of plasmids used in RNA-guided DNA targeting and/or integration experiments	Supplementary Table 20.1 | Sequence and description of plasmids used in RNA-guided DNA targeting and/or integration experiments	Supplementary Table 20.1 | Sequence and description of plasmids used in RNA-guided DNA targeting and/or integration experiments	Supplementary Table 20.1 | Sequence and description of plasmids used in RNA-guided DNA targeting and/or integration experiments	Supplementary Table 20.1 | Sequence and description of plasmids used in RNA-guided DNA targeting and/or integration experiments	Supplementary Table 20.1 | Sequence and description of plasmids used in RNA-guided DNA targeting and/or integration experiments	Supplementary Table 20.1 | Sequence and description of plasmids used in RNA-guided DNA targeting and/or integration experiments	Supplementary Table 20.1 | Sequence and description of plasmids used in RNA-guided DNA targeting and/or integration experiments	Supplementary Table 20.1 | Sequence and description of plasmids used in RNA-guided DNA targeting and/or integration experiments	Supplementary Table 20.1 | Sequence and description of plasmids used in RNA-guided DNA targeting and/or integration experiments	Supplementary Table 20.1 | Sequence and description of plasmids used in RNA-guided DNA targeting and/or integration experiments	Supplementary Table 20.1 | Sequence and description of plasmids used in RNA-guided DNA targeting and/or integration experiments	Supplementary Table 20.1 | Sequence and description of plasmids used in RNA-guided DNA targeting and/or integration experiments	Supplementary Table 20.1 | Sequence and description of plasmids used in RNA-guided DNA targeting and/or integration experiments	Supplementary Table 20.1 | Sequence and description of plasmids used in RNA-guided DNA targeting and/or integration experiments	Supplementary Table 20.1 | Sequence and description of plasmids used in RNA-guided DNA targeting and/or integration experiments	Supplementary Table 20.1 | Sequence and description of plasmids used in RNA-guided DNA targeting and/or integration experiments	Supplementary Table 20.1 | Sequence and description of plasmids used in RNA-guided DNA targeting and/or integration experiments	Supplementary Table 20.1 | Sequence and description of plasmids used in RNA-guided DNA targeting and/or integration experiments	Supplementary Table 20.1 | Sequence and description of plasmids used in RNA-guided DNA targeting and/or integration experiments	Supplementary Table 20.1 | Sequence and description of plasmids used in RNA-guided DNA targeting and/or integration experiments	Supplementary Table 20.1 | Sequence and description of plasmids used in RNA-guided DNA targeting and/or integration experiments	Supplementary Table 20.1 | Sequence and description of plasmids used in RNA-guided DNA targeting and/or integration experiments	Supplementary Table 20.1 | Sequence and description of plasmids used in RNA-guided DNA targeting and/or integration experiments	Supplementary Table 20.1 | Sequence and description of plasmids used in RNA-guided DNA targeting and/or integration experiments	Supplementary Table 20.1 | Sequence and description of plasmids used in RNA-guided DNA targeting and/or integration experiments	Supplementary Table 20.1 | Sequence and description of plasmids used in RNA-guided DNA targeting and/or integration experiments	Supplementary Table 20.1 | Sequence and description of plasmids used in RNA-guided DNA targeting and/or integration experiments	Supplementary Table 20.1 | Sequence and description of plasmids used in RNA-guided DNA targeting and/or integration experiments	Supplementary Table 20.1 | Sequence and description of plasmids used in RNA-guided DNA targeting and/or integration experiments	Supplementary Table 20.1 | Sequence and description of plasmids used in RNA-guided DNA targeting and/or integration experiments	Supplementary Table 20.1 | Sequence and description of plasmids used in RNA-guided DNA targeting and/or integration experiments	Supplementary Table 20.1 | Sequence and description of plasmids used in RNA-guided DNA targeting and/or integration experiments	Supplementary Table 20.1 | Sequence and description of plasmids used in RNA-guided DNA targeting and/or integration experiments	Supplementary Table 20.1 | Sequence and description of plasmids used in RNA-guided DNA targeting and/or integration experiments	Supplementary Table 20.1 | Sequence and description of plasmids used in RNA-guided DNA targeting and/or integration experiments	Supplementary Table 20.1 | Sequence and description of plasmids used in RNA-guided DNA targeting and/or integration experiments	Supplementary Table 20.1 | Sequence and description of plasmids used in RNA-guided DNA targeting and/or integration experiments	Supplementary Table 20.1 | Sequence and description of plasmids used in RNA-guided DNA targeting and/or integration experiments	Supplementary Table 20.1 | Sequence and description of plasmids used in RNA-guided DNA targeting and/or integration experiments	Supplementary Table 20.1 | Sequence and description of plasmids used in RNA-guided DNA targeting and/or integration experiments	Supplementary Table 20.1 | Sequence and description of plasmids used in RNA-guided DNA targeting and/or integration experiments	Supplementary Table 20.1 | Sequence and description of plasmids used in RNA-guided DNA targeting and/or integration experiments	Supplementary Table 20.1 | Sequence and description of plasmids used in RNA-guided DNA targeting and/or integration experiments	Supplementary Table 20.1 | Sequence and description of plasmids used in RNA-guided DNA targeting and/or integration experiments	Supplementary Table 20.1 | Sequence and description of plasmids used in RNA-guided DNA targeting and/or integration experiments	Supplementary Table 20.1 | Sequence and description of plasmids used in RNA-guided DNA targeting and/or integration experiments	Supplementary Table 20.1 | Sequence and description of plasmids used in RNA-guided DNA targeting and/or integration experiments	Supplementary Table 20.1 | Sequence and description of plasmids used in RNA-guided DNA targeting and/or integration experiments	Supplementary Table 20.1 | Sequence and description of plasmids used in RNA-guided DNA targeting and/or integration experiments	Supplementary Table 20.1 | Sequence and description of plasmids used in RNA-guided DNA targeting and/or integration experiments	Supplementary Table 20.1 | Sequence and description of plasmids used in RNA-guided DNA targeting and/or integration experiments	Supplementary Table 20.1 | Sequence and description of plasmids used in RNA-guided DNA targeting and/or integration experiments	Supplementary Table 20.1 | Sequence and description of plasmids used in RNA-guided DNA targeting and/or integration experiments	Supplementary Table 20.1 | Sequence and description of plasmids used in RNA-guided DNA targeting and/or integration experiments	Supplementary Table 20.1 | Sequence and description of plasmids used in RNA-guided DNA targeting and/or integration experiments	Supplementary Table 20.1 | Sequence and description of plasmids used in RNA-guided DNA targeting and/or integration experiments	Supplementary Table 20.1 | Sequence and description of plasmids used in RNA-guided DNA targeting and/or integration experiments	Supplementary Table 20.1 | Sequence and description of plasmids used in RNA-guided DNA targeting and/or integration experiments	Supplementary Table 20.1 | Sequence and description of plasmids used in RNA-guided DNA targeting and/or integration experiments	Supplementary Table 20.1 | Sequence and description of plasmids used in RNA-guided DNA targeting and/or integration experiments	Supplementary Table 20.1 | Sequence and description of plasmids used in RNA-guided DNA targeting and/or integration experiments	Supplementary Table 20.1 | Sequence and description of plasmids used in RNA-guided DNA targeting and/or integration experiments	Supplementary Table 20.1 | Sequence and description of plasmids used in RNA-guided DNA targeting and/or integration experiments	Supplementary Table 20.1 | Sequence and description of plasmids used in RNA-guided DNA targeting and/or integration experiments	Supplementary Table 20.1 | Sequence and description of plasmids used in RNA-guided DNA targeting and/or integration experiments	Supplementary Table 20.1 | Sequence and description of plasmids used in RNA-guided DNA targeting and/or integration experiments	Supplementary Table 20.1 | Sequence and description of plasmids used in RNA-guided DNA targeting and/or integration experiments	Supplementary Table 20.1 | Sequence and description of plasmids used in RNA-guided DNA targeting and/or integration experiments	Supplementary Table 20.1 | Sequence and description of plasmids used in RNA-guided DNA targeting and/or integration experiments	Supplementary Table 20.1 | Sequence and description of plasmids used in RNA-guided DNA targeting and/or integration experiments	Supplementary Table 20.1 | Sequence and description of plasmids used in RNA-guided DNA targeting and/or integration experiments	Supplementary Table 20.1 | Sequence and description of plasmids used in RNA-guided DNA targeting and/or integration experiments	Supplementary Table 20.1 | Sequence and description of plasmids used in RNA-guided DNA targeting and/or integration experiments	Supplementary Table 20.1 | Sequence and description of plasmids used in RNA-guided DNA targeting and/or integration experiments	Supplementary Table 20.1 | Sequence and description of plasmids used in RNA-guided DNA targeting and/or integration experiments	Supplementary Table 20.1 | Sequence and description of plasmids used in RNA-guided DNA targeting and/or integration experiments	Supplementary Table 20.1 | Sequence and description of plasmids used in RNA-guided DNA targeting and/or integration experiments	Supplementary Table 20.1 | Sequence and description of plasmids used in RNA-guided DNA targeting and/or integration experiments	Supplementary Table 20.1 | Sequence and description of plasmids used in RNA-guided DNA targeting and/or integration experiments	Supplementary Table 20.1 | Sequence and description of plasmids used in RNA-guided DNA targeting and/or integration experiments	Supplementary Table 20.1 | Sequence and description of plasmids used in RNA-guided DNA targeting and/or integration experiments	Supplementary Table 20.1 | Sequence and description of plasmids used in RNA-guided DNA targeting and/or integration experiments	Supplementary Table 20.1 | Sequence and description of plasmids used in RNA-guided DNA targeting and/or integration experiments	Supplementary Table 20.1 | Sequence and description of plasmids used in RNA-guided DNA targeting and/or integration experiments	Supplementary Table 20.1 | Sequence and description of plasmids used in RNA-guided DNA targeting and/or integration experiments	Supplementary Table 20.1 | Sequence and description of plasmids used in RNA-guided DNA targeting and/or integration experiments	Supplementary Table 20.1 | Sequence and description of plasmids used in RNA-guided DNA targeting and/or integration experiments	Supplementary Table 20.1 | Sequence and description of plasmids used in RNA-guided DNA targeting and/or integration experiments	Supplementary Table 20.1 | Sequence and description of plasmids used in RNA-guided DNA targeting and/or integration experiments	Supplementary Table 20.1 | Sequence and description of plasmids used in RNA-guided DNA targeting and/or integration experiments	Supplementary Table 20.1 | Sequence and description of plasmids used in RNA-guided DNA targeting and/or integration experiments	Supplementary Table 20.1 | Sequence and description of plasmids used in RNA-guided DNA targeting and/or integration experiments	Supplementary Table 20.1 | Sequence and description of plasmids used in RNA-guided DNA targeting and/or integration experiments	Supplementary Table 20.1 | Sequence and description of plasmids used in RNA-guided DNA targeting and/or integration experiments	Supplementary Table 20.1 | Sequence and description of plasmids used in RNA-guided DNA targeting and/or integration experiments	Supplementary Table 20.1 | Sequence and description of plasmids used in RNA-guided DNA targeting and/or integration experiments	Supplementary Table 20.1 | Sequence and description of plasmids used in RNA-guided DNA targeting and/or integration experiments	Supplementary Table 20.1 | Sequence and description of plasmids used in RNA-guided DNA targeting and/or integration experiments	Supplementary Table 20.1 | Sequence and description of plasmids used in RNA-guided DNA targeting and/or integration experiments	Supplementary Table 20.1 | Sequence and description of plasmids used in RNA-guided DNA targeting and/or integration experiments	Supplementary Table 20.1 | Sequence and description of plasmids used in RNA-guided DNA targeting and/or integration experiments	Supplementary Table 20.1 | Sequence and description of plasmids used in RNA-guided DNA targeting and/or integration experiments	Supplementary Table 20.1 | Sequence and description of plasmids used in RNA-guided DNA targeting and/or integration experiments	Supplementary Table 20.1 | Sequence and description of plasmids used in RNA-guided DNA targeting and/or integration experiments	Supplementary Table 20.1 | Sequence and description of plasmids used in RNA-guided DNA targeting and/or integration experiments	Supplementary Table 20.1 | Sequence and description of plasmids used in RNA-guided DNA targeting and/or integration experiments	Supplementary Table 20.1 | Sequence and description of plasmids used in RNA-guided DNA targeting and/or integration experiments	Supplementary Table 20.1 | Sequence and description of plasmids used in RNA-guided DNA targeting and/or integration experiments	Supplementary Table 20.1 | Sequence and description of plasmids used in RNA-guided DNA targeting and/or integration experiments	Supplementary Table 20.1 | Sequence and description of plasmids used in RNA-guided DNA targeting and/or integration experiments	Supplementary Table 20.1 | Sequence and description of plasmids used in RNA-guided DNA targeting and/or integration experiments	Supplementary Table 20.1 | Sequence and description of plasmids used in RNA-guided DNA targeting and/or integration experiments	Supplementary Table 20.1 | Sequence and description of plasmids used in RNA-guided DNA targeting and/or integration experiments	Supplementary Table 20.1 | Sequence and description of plasmids used in RNA-guided DNA targeting and/or integration experiments	Supplementary Table 20.1 | Sequence and description of plasmids used in RNA-guided DNA targeting and/or integration experiments	Supplementary Table 20.1 | Sequence and description of plasmids used in RNA-guided DNA targeting and/or integration experiments	Supplementary Table 20.1 | Sequence and description of plasmids used in RNA-guided DNA targeting and/or integration experiments	Supplementary Table 20.1 | Sequence and description of plasmids used in RNA-guided DNA targeting and/or integration experiments	Supplementary Table 20.1 | Sequence and description of plasmids used in RNA-guided DNA targeting and/or integration experiments	Supplementary Table 20.1 | Sequence and description of plasmids used in RNA-guided DNA targeting and/or integration experiments	Supplementary Table 20.1 | Sequence and description of plasmids used in RNA-guided DNA targeting and/or integration experiments	Supplementary Table 20.1 | Sequence and description of plasmids used in RNA-guided DNA targeting and/or integration experiments	Supplementary Table 20.1 | Sequence and description of plasmids used in RNA-guided DNA targeting and/or integration experiments	Supplementary Table 20.1 | Sequence and description of plasmids used in RNA-guided DNA targeting and/or integration experiments	Supplementary Table 20.1 | Sequence and description of plasmids used in RNA-guided DNA targeting and/or integration experiments	Supplementary Table 20.1 | Sequence and description of plasmids used in RNA-guided DNA targeting and/or integration experiments	Supplementary Table 20.1 | Sequence and description of plasmids used in RNA-guided DNA targeting and/or integration experiments	Supplementary Table 20.1 | Sequence and description of plasmids used in RNA-guided DNA targeting and/or integration experiments	Supplementary Table 20.1 | Sequence and description of plasmids used in RNA-guided DNA targeting and/or integration experiments	Supplementary Table 20.1 | Sequence and description of plasmids used in RNA-guided DNA targeting and/or integration experiments	Supplementary Table 20.1 | Sequence and description of plasmids used in RNA-guided DNA targeting and/or integration experiments	Supplementary Table 20.1 | Sequence and description of plasmids used in RNA-guided DNA targeting and/or integration experiments	Supplementary Table 20.1 | Sequence and description of plasmids used in RNA-guided DNA targeting and/or integration experiments	Supplementary Table 20.1 | Sequence and description of plasmids used in RNA-guided DNA targeting and/or integration experiments	Supplementary Table 20.1 | Sequence and description of plasmids used in RNA-guided DNA targeting and/or integration experiments	Supplementary Table 20.1 | Sequence and description of plasmids used in RNA-guided DNA targeting and/or integration experiments	Supplementary Table 20.1 | Sequence and description of plasmids used in RNA-guided DNA targeting and/or integration experiments	Supplementary Table 20.1 | Sequence and description of plasmids used in RNA-guided DNA targeting and/or integration experiments	Supplementary Table 20.1 | Sequence and description of plasmids used in RNA-guided DNA targeting and/or integration experiments	Supplementary Table 20.1 | Sequence and description of plasmids used in RNA-guided DNA targeting and/or integration experiments	Supplementary Table 20.1 | Sequence and description of plasmids used in RNA-guided DNA targeting and/or integration experiments	Supplementary Table 20.1 | Sequence and description of plasmids used in RNA-guided DNA targeting and/or integration experiments	Supplementary Table 20.1 | Sequence and description of plasmids used in RNA-guided DNA targeting and/or integration experiments	Supplementary Table 20.1 | Sequence and description of plasmids used in RNA-guided DNA targeting and/or integration experiments	Supplementary Table 20.1 | Sequence and description of plasmids used in RNA-guided DNA targeting and/or integration experiments	Supplementary Table 20.1 | Sequence and description of plasmids used in RNA-guided DNA targeting and/or integration experiments	Supplementary Table 20.1 | Sequence and description of plasmids used in RNA-guided DNA targeting and/or integration experiments	Supplementary Table 20.1 | Sequence and description of plasmids used in RNA-guided DNA targeting and/or integration experiments	Supplementary Table 20.1 | Sequence and description of plasmids used in RNA-guided DNA targeting and/or integration experiments	Supplementary Table 20.1 | Sequence and description of plasmids used in RNA-guided DNA targeting and/or integration experiments	Supplementary Table 20.1 | Sequence and description of plasmids used in RNA-guided DNA targeting and/or integration experiments	Supplementary Table 20.1 | Sequence and description of plasmids used in RNA-guided DNA targeting and/or integration experiments	Supplementary Table 20.1 | Sequence and description of plasmids used in RNA-guided DNA targeting and/or integration experiments	Supplementary Table 20.1 | Sequence and description of plasmids used in RNA-guided DNA targeting and/or integration experiments	Supplementary Table 20.1 | Sequence and description of plasmids used in RNA-guided DNA targeting and/or integration experiments	Supplementary Table 20.1 | Sequence and description of plasmids used in RNA-guided DNA targeting and/or integration experiments	Supplementary Table 20.1 | Sequence and description of plasmids used in RNA-guided DNA targeting and/or integration experiments	Supplementary Table 20.1 | Sequence and description of plasmids used in RNA-guided DNA targeting and/or integration experiments	Supplementary Table 20.1 | Sequence and description of plasmids used in RNA-guided DNA targeting and/or integration experiments	Supplementary Table 20.1 | Sequence and description of plasmids used in RNA-guided DNA targeting and/or integration experiments	Supplementary Table 20.1 | Sequence and description of plasmids used in RNA-guided DNA targeting and/or integration experiments	Supplementary Table 20.1 | Sequence and description of plasmids used in RNA-guided DNA targeting and/or integration experiments	Supplementary Table 20.1 | Sequence and description of plasmids used in RNA-guided DNA targeting and/or integration experiments	Supplementary Table 20.1 | Sequence and description of plasmids used in RNA-guided DNA targeting and/or integration experiments	Supplementary Table 20.1 | Sequence and description of plasmids used in RNA-guided DNA targeting and/or integration experiments	Supplementary Table 20.1 | Sequence and description of plasmids used in RNA-guided DNA targeting and/or integration experiments	Supplementary Table 20.1 | Sequence and description of plasmids used in RNA-guided DNA targeting and/or integration experiments	Supplementary Table 20.1 | Sequence and description of plasmids used in RNA-guided DNA targeting and/or integration experiments	Supplementary Table 20.1 | Sequence and description of plasmids used in RNA-guided DNA targeting and/or integration experiments	Supplementary Table 20.1 | Sequence and description of plasmids used in RNA-guided DNA targeting and/or integration experiments	Supplementary Table 20.1 | Sequence and description of plasmids used in RNA-guided DNA targeting and/or integration experiments	Supplementary Table 20.1 | Sequence and description of plasmids used in RNA-guided DNA targeting and/or integration experiments	Supplementary Table 20.1 | Sequence and description of plasmids used in RNA-guided DNA targeting and/or integration experiments	Supplementary Table 20.1 | Sequence and description of plasmids used in RNA-guided DNA targeting and/or integration experiments	Supplementary Table 20.1 | Sequence and description of plasmids used in RNA-guided DNA targeting and/or integration experiments	Supplementary Table 20.1 | Sequence and description of plasmids used in RNA-guided DNA targeting and/or integration experiments	Supplementary Table 20.1 | Sequence and description of plasmids used in RNA-guided DNA targeting and/or integration experiments	Supplementary Table 20.1 | Sequence and description of plasmids used in RNA-guided DNA targeting and/or integration experiments	Supplementary Table 20.1 | Sequence and description of plasmids used in RNA-guided DNA targeting and/or integration experiments	Supplementary Table 20.1 | Sequence and description of plasmids used in RNA-guided DNA targeting and/or integration experiments	Supplementary Table 20.1 | Sequence and description of plasmids used in RNA-guided DNA targeting and/or integration experiments	Supplementary Table 20.1 | Sequence and description of plasmids used in RNA-guided DNA targeting and/or integration experiments	Supplementary Table 20.1 | Sequence and description of plasmids used in RNA-guided DNA targeting and/or integration experiments	Supplementary Table 20.1 | Sequence and description of plasmids used in RNA-guided DNA targeting and/or integration experiments	Supplementary Table 20.1 | Sequence and description of plasmids used in RNA-guided DNA targeting and/or integration experiments	Supplementary Table 20.1 | Sequence and description of plasmids used in RNA-guided DNA targeting and/or integration experiments	Supplementary Table 20.1 | Sequence and description of plasmids used in RNA-guided DNA targeting and/or integration experiments	Supplementary Table 20.1 | Sequence and description of plasmids used in RNA-guided DNA targeting and/or integration experiments	Supplementary Table 20.1 | Sequence and description of plasmids used in RNA-guided DNA targeting and/or integration experiments	Supplementary Table 20.1 | Sequence and description of plasmids used in RNA-guided DNA targeting and/or integration experiments	Supplementary Table 20.1 | Sequence and description of plasmids used in RNA-guided DNA targeting and/or integration experiments	Supplementary Table 20.1 | Sequence and description of plasmids used in RNA-guided DNA targeting and/or integration experiments	Supplementary Table 20.1 | Sequence and description of plasmids used in RNA-guided DNA targeting and/or integration experiments	Supplementary Table 20.1 | Sequence and description of plasmids used in RNA-guided DNA targeting and/or integration experiments	Supplementary Table 20.1 | Sequence and description of plasmids used in RNA-guided DNA targeting and/or integration experiments	Supplementary Table 20.1 | Sequence and description of plasmids used in RNA-guided DNA targeting and/or integration experiments	Supplementary Table 20.1 | Sequence and description of plasmids used in RNA-guided DNA targeting and/or integration experiments	Supplementary Table 20.1 | Sequence and description of plasmids used in RNA-guided DNA targeting and/or integration experiments	Supplementary Table 20.1 | Sequence and description of plasmids used in RNA-guided DNA targeting and/or integration experiments	Supplementary Table 20.1 | Sequence and description of plasmids used in RNA-guided DNA targeting and/or integration experiments	Supplementary Table 20.1 | Sequence and description of plasmids used in RNA-guided DNA targeting and/or integration experiments	Supplementary Table 20.1 | Sequence and description of plasmids used in RNA-guided DNA targeting and/or integration experiments	Supplementary Table 20.1 | Sequence and description of plasmids used in RNA-guided DNA targeting and/or integration experiments	Supplementary Table 20.1 | Sequence and description of plasmids used in RNA-guided DNA targeting and/or integration experiments	Supplementary Table 20.1 | Sequence and description of plasmids used in RNA-guided DNA targeting and/or integration experiments	Supplementary Table 20.1 | Sequence and description of plasmids used in RNA-guided DNA targeting and/or integration experiments	Supplementary Table 20.1 | Sequence and description of plasmids used in RNA-guided DNA targeting and/or integration experiments	Supplementary Table 20.1 | Sequence and description of plasmids used in RNA-guided DNA targeting and/or integration experiments	Supplementary Table 20.1 | Sequence and description of plasmids used in RNA-guided DNA targeting and/or integration experiments	Supplementary Table 20.1 | Sequence and description of plasmids used in RNA-guided DNA targeting and/or integration experiments	Supplementary Table 20.1 | Sequence and description of plasmids used in RNA-guided DNA targeting and/or integration experiments	Supplementary Table 20.1 | Sequence and description of plasmids used in RNA-guided DNA targeting and/or integration experiments	Supplementary Table 20.1 | Sequence and description of plasmids used in RNA-guided DNA targeting and/or integration experiments	Supplementary Table 20.1 | Sequence and description of plasmids used in RNA-guided DNA targeting and/or integration experiments	Supplementary Table 20.1 | Sequence and description of plasmids used in RNA-guided DNA targeting and/or integration experiments	Supplementary Table 20.1 | Sequence and description of plasmids used in RNA-guided DNA targeting and/or integration experiments	Supplementary Table 20.1 | Sequence and description of plasmids used in RNA-guided DNA targeting and/or integration experiments	Supplementary Table 20.1 | Sequence and description of plasmids used in RNA-guided DNA targeting and/or integration experiments	Supplementary Table 20.1 | Sequence and description of plasmids used in RNA-guided DNA targeting and/or integration experiments	Supplementary Table 20.1 | Sequence and description of plasmids used in RNA-guided DNA targeting and/or integration experiments	Supplementary Table 20.1 | Sequence and description of plasmids used in RNA-guided DNA targeting and/or integration experiments	Supplementary Table 20.1 | Sequence and description of plasmids used in RNA-guided DNA targeting and/or integration experiments	Supplementary Table 20.1 | Sequence and description of plasmids used in RNA-guided DNA targeting and/or integration experiments	Supplementary Table 20.1 | Sequence and description of plasmids used in RNA-guided DNA targeting and/or integration experiments	Supplementary Table 20.1 | Sequence and description of plasmids used in RNA-guided DNA targeting and/or integration experiments	Supplementary Table 20.1 | Sequence and description of plasmids used in RNA-guided DNA targeting and/or integration experiments	Supplementary Table 20.1 | Sequence and description of plasmids used in RNA-guided DNA targeting and/or integration experiments	Supplementary Table 20.1 | Sequence and description of plasmids used in RNA-guided DNA targeting and/or integration experiments	Supplementary Table 20.1 | Sequence and description of plasmids used in RNA-guided DNA targeting and/or integration experiments	Supplementary Table 20.1 | Sequence and description of plasmids used in RNA-guided DNA targeting and/or integration experiments	Supplementary Table 20.1 | Sequence and description of plasmids used in RNA-guided DNA targeting and/or integration experiments	Supplementary Table 20.1 | Sequence and description of plasmids used in RNA-guided DNA targeting and/or integration experiments	Supplementary Table 20.1 | Sequence and description of plasmids used in RNA-guided DNA targeting and/or integration experiments	Supplementary Table 20.1 | Sequence and description of plasmids used in RNA-guided DNA targeting and/or integration experiments	Supplementary Table 20.1 | Sequence and description of plasmids used in RNA-guided DNA targeting and/or integration experiments	Supplementary Table 20.1 | Sequence and description of plasmids used in RNA-guided DNA targeting and/or integration experiments	Supplementary Table 20.1 | Sequence and description of plasmids used in RNA-guided DNA targeting and/or integration experiments	Supplementary Table 20.1 | Sequence and description of plasmids used in RNA-guided DNA targeting and/or integration experiments	Supplementary Table 20.1 | Sequence and description of plasmids used in RNA-guided DNA targeting and/or integration experiments	Supplementary Table 20.1 | Sequence and description of plasmids used in RNA-guided DNA targeting and/or integration experiments	Supplementary Table 20.1 | Sequence and description of plasmids used in RNA-guided DNA targeting and/or integration experiments	Supplementary Table 20.1 | Sequence and description of plasmids used in RNA-guided DNA targeting and/or integration experiments	Supplementary Table 20.1 | Sequence and description of plasmids used in RNA-guided DNA targeting and/or integration experiments	Supplementary Table 20.1 | Sequence and description of plasmids used in RNA-guided DNA targeting and/or integration experiments	Supplementary Table 20.1 | Sequence and description of plasmids used in RNA-guided DNA targeting and/or integration experiments	Supplementary Table 20.1 | Sequence and description of plasmids used in RNA-guided DNA targeting and/or integration experiments	Supplementary Table 20.1 | Sequence and description of plasmids used in RNA-guided DNA targeting and/or integration experiments	Supplementary Table 20.1 | Sequence and description of plasmids used in RNA-guided DNA targeting and/or integration experiments	Supplementary Table 20.1 | Sequence and description of plasmids used in RNA-guided DNA targeting and/or integration experiments	Supplementary Table 20.1 | Sequence and description of plasmids used in RNA-guided DNA targeting and/or integration experiments	Supplementary Table 20.1 | Sequence and description of plasmids used in RNA-guided DNA targeting and/or integration experiments	Supplementary Table 20.1 | Sequence and description of plasmids used in RNA-guided DNA targeting and/or integration experiments	Supplementary Table 20.1 | Sequence and description of plasmids used in RNA-guided DNA targeting and/or integration experiments	Supplementary Table 20.1 | Sequence and description of plasmids used in RNA-guided DNA targeting and/or integration experiments	Supplementary Table 20.1 | Sequence and description of plasmids used in RNA-guided DNA targeting and/or integration experiments	Supplementary Table 20.1 | Sequence and description of plasmids used in RNA-guided DNA targeting and/or integration experiments	Supplementary Table 20.1 | Sequence and description of plasmids used in RNA-guided DNA targeting and/or integration experiments	Supplementary Table 20.1 | Sequence and description of plasmids used in RNA-guided DNA targeting and/or integration experiments	Supplementary Table 20.1 | Sequence and description of plasmids used in RNA-guided DNA targeting and/or integration experiments	Supplementary Table 20.1 | Sequence and description of plasmids used in RNA-guided DNA targeting and/or integration experiments	Supplementary Table 20.1 | Sequence and description of plasmids used in RNA-guided DNA targeting and/or integration experiments	Supplementary Table 20.1 | Sequence and description of plasmids used in RNA-guided DNA targeting and/or integration experiments	Supplementary Table 20.1 | Sequence and description of plasmids used in RNA-guided DNA targeting and/or integration experiments	Supplementary Table 20.1 | Sequence and description of plasmids used in RNA-guided DNA targeting and/or integration experiments	Supplementary Table 20.1 | Sequence and description of plasmids used in RNA-guided DNA targeting and/or integration experiments	Supplementary Table 20.1 | Sequence and description of plasmids used in RNA-guided DNA targeting and/or integration experiments	Supplementary Table 20.1 | Sequence and description of plasmids used in RNA-guided DNA targeting and/or integration experiments	Supplementary Table 20.1 | Sequence and description of plasmids used in RNA-guided DNA targeting and/or integration experiments	Supplementary Table 20.1 | Sequence and description of plasmids used in RNA-guided DNA targeting and/or integration experiments	Supplementary Table 20.1 | Sequence and description of plasmids used in RNA-guided DNA targeting and/or integration experiments	Supplementary Table 20.1 | Sequence and description of plasmids used in RNA-guided DNA targeting and/or integration experiments	Supplementary Table 20.1 | Sequence and description of plasmids used in RNA-guided DNA targeting and/or integration experiments	Supplementary Table 20.1 | Sequence and description of plasmids used in RNA-guided DNA targeting and/or integration experiments	Supplementary Table 20.1 | Sequence and description of plasmids used in RNA-guided DNA targeting and/or integration experiments	Supplementary Table 20.1 | Sequence and description of plasmids used in RNA-guided DNA targeting and/or integration experiments	Supplementary Table 20.1 | Sequence and description of plasmids used in RNA-guided DNA targeting and/or integration experiments	Supplementary Table 20.1 | Sequence and description of plasmids used in RNA-guided DNA targeting and/or integration experiments	Supplementary Table 20.1 | Sequence and description of plasmids used in RNA-guided DNA targeting and/or integration experiments	Supplementary Table 20.1 | Sequence and description of plasmids used in RNA-guided DNA targeting and/or integration experiments	Supplementary Table 20.1 | Sequence and description of plasmids used in RNA-guided DNA targeting and/or integration experiments	Supplementary Table 20.1 | Sequence and description of plasmids used in RNA-guided DNA targeting and/or integration experiments	Supplementary Table 20.1 | Sequence and description of plasmids used in RNA-guided DNA targeting and/or integration experiments	Supplementary Table 20.1 | Sequence and description of plasmids used in RNA-guided DNA targeting and/or integration experiments	Supplementary Table 20.1 | Sequence and description of plasmids used in RNA-guided DNA targeting and/or integration experiments	Supplementary Table 20.1 | Sequence and description of plasmids used in RNA-guided DNA targeting and/or integration experiments	Supplementary Table 20.1 | Sequence and description of plasmids used in RNA-guided DNA targeting and/or integration experiments	Supplementary Table 20.1 | Sequence and description of plasmids used in RNA-guided DNA targeting and/or integration experiments	Supplementary Table 20.1 | Sequence and description of plasmids used in RNA-guided DNA targeting and/or integration experiments	Supplementary Table 20.1 | Sequence and description of plasmids used in RNA-guided DNA targeting and/or integration experiments	Supplementary Table 20.1 | Sequence and description of plasmids used in RNA-guided DNA targeting and/or integration experiments	Supplementary Table 20.1 | Sequence and description of plasmids used in RNA-guided DNA targeting and/or integration experiments	Supplementary Table 20.1 | Sequence and description of plasmids used in RNA-guided DNA targeting and/or integration experiments	Supplementary Table 20.1 | Sequence and description of plasmids used in RNA-guided DNA targeting and/or integration experiments	Supplementary Table 20.1 | Sequence and description of plasmids used in RNA-guided DNA targeting and/or integration experiments	Supplementary Table 20.1 | Sequence and description of plasmids used in RNA-guided DNA targeting and/or integration experiments	Supplementary Table 20.1 | Sequence and description of plasmids used in RNA-guided DNA targeting and/or integration experiments	Supplementary Table 20.1 | Sequence and description of plasmids used in RNA-guided DNA targeting and/or integration experiments	Supplementary Table 20.1 | Sequence and description of plasmids used in RNA-guided DNA targeting and/or integration experiments	Supplementary Table 20.1 | Sequence and description of plasmids used in RNA-guided DNA targeting and/or integration experiments	Supplementary Table 20.1 | Sequence and description of plasmids used in RNA-guided DNA targeting and/or integration experiments	Supplementary Table 20.1 | Sequence and description of plasmids used in RNA-guided DNA targeting and/or integration experiments	Supplementary Table 20.1 | Sequence and description of plasmids used in RNA-guided DNA targeting and/or integration experiments	Supplementary Table 20.1 | Sequence and description of plasmids used in RNA-guided DNA targeting and/or integration experiments	Supplementary Table 20.1 | Sequence and description of plasmids used in RNA-guided DNA targeting and/or integration experiments	Supplementary Table 20.1 | Sequence and description of plasmids used in RNA-guided DNA targeting and/or integration experiments	Supplementary Table 20.1 | Sequence and description of plasmids used in RNA-guided DNA targeting and/or integration experiments	Supplementary Table 20.1 | Sequence and description of plasmids used in RNA-guided DNA targeting and/or integration experiments	Supplementary Table 20.1 | Sequence and description of plasmids used in RNA-guided DNA targeting and/or integration experiments	Supplementary Table 20.1 | Sequence and description of plasmids used in RNA-guided DNA targeting and/or integration experiments	Supplementary Table 20.1 | Sequence and description of plasmids used in RNA-guided DNA targeting and/or integration experiments	Supplementary Table 20.1 | Sequence and description of plasmids used in RNA-guided DNA targeting and/or integration experiments	Supplementary Table 20.1 | Sequence and description of plasmids used in RNA-guided DNA targeting and/or integration experiments	Supplementary Table 20.1 | Sequence and description of plasmids used in RNA-guided DNA targeting and/or integration experiments	Supplementary Table 20.1 | Sequence and description of plasmids used in RNA-guided DNA targeting and/or integration experiments	Supplementary Table 20.1 | Sequence and description of plasmids used in RNA-guided DNA targeting and/or integration experiments	Supplementary Table 20.1 | Sequence and description of plasmids used in RNA-guided DNA targeting and/or integration experiments	Supplementary Table 20.1 | Sequence and description of plasmids used in RNA-guided DNA targeting and/or integration experiments	Supplementary Table 20.1 | Sequence and description of plasmids used in RNA-guided DNA targeting and/or integration experiments	Supplementary Table 20.1 | Sequence and description of plasmids used in RNA-guided DNA targeting and/or integration experiments	Supplementary Table 20.1 | Sequence and description of plasmids used in RNA-guided DNA targeting and/or integration experiments	Supplementary Table 20.1 | Sequence and description of plasmids used in RNA-guided DNA targeting and/or integration experiments	Supplementary Table 20.1 | Sequence and description of plasmids used in RNA-guided DNA targeting and/or integration experiments	Supplementary Table 20.1 | Sequence and description of plasmids used in RNA-guided DNA targeting and/or integration experiments	Supplementary Table 20.1 | Sequence and description of plasmids used in RNA-guided DNA targeting and/or integration experiments	Supplementary Table 20.1 | Sequence and description of plasmids used in RNA-guided DNA targeting and/or integration experiments	Supplementary Table 20.1 | Sequence and description of plasmids used in RNA-guided DNA targeting and/or integration experiments	Supplementary Table 20.1 | Sequence and description of plasmids used in RNA-guided DNA targeting and/or integration experiments	Supplementary Table 20.1 | Sequence and description of plasmids used in RNA-guided DNA targeting and/or integration experiments	Supplementary Table 20.1 | Sequence and description of plasmids used in RNA-guided DNA targeting and/or integration experiments	Supplementary Table 20.1 | Sequence and description of plasmids used in RNA-guided DNA targeting and/or integration experiments	Supplementary Table 20.1 | Sequence and description of plasmids used in RNA-guided DNA targeting and/or integration experiments	Supplementary Table 20.1 | Sequence and description of plasmids used in RNA-guided DNA targeting and/or integration experiments	Supplementary Table 20.1 | Sequence and description of plasmids used in RNA-guided DNA targeting and/or integration experiments	Supplementary Table 20.1 | Sequence and description of plasmids used in RNA-guided DNA targeting and/or integration experiments	Supplementary Table 20.1 | Sequence and description of plasmids used in RNA-guided DNA targeting and/or integration experiments	Supplementary Table 20.1 | Sequence and description of plasmids used in RNA-guided DNA targeting and/or integration experiments	Supplementary Table 20.1 | Sequence and description of plasmids used in RNA-guided DNA targeting and/or integration experiments	Supplementary Table 20.1 | Sequence and description of plasmids used in RNA-guided DNA targeting and/or integration experiments	Supplementary Table 20.1 | Sequence and description of plasmids used in RNA-guided DNA targeting and/or integration experiments	Supplementary Table 20.1 | Sequence and description of plasmids used in RNA-guided DNA targeting and/or integration experiments	Supplementary Table 20.1 | Sequence and description of plasmids used in RNA-guided DNA targeting and/or integration experiments	Supplementary Table 20.1 | Sequence and description of plasmids used in RNA-guided DNA targeting and/or integration experiments	Supplementary Table 20.1 | Sequence and description of plasmids used in RNA-guided DNA targeting and/or integration experiments	Supplementary Table 20.1 | Sequence and description of plasmids used in RNA-guided DNA targeting and/or integration experiments	Supplementary Table 20.1 | Sequence and description of plasmids used in RNA-guided DNA targeting and/or integration experiments	Supplementary Table 20.1 | Sequence and description of plasmids used in RNA-guided DNA targeting and/or integration experiments	Supplementary Table 20.1 | Sequence and description of plasmids used in RNA-guided DNA targeting and/or integration experiments	Supplementary Table 20.1 | Sequence and description of plasmids used in RNA-guided DNA targeting and/or integration experiments	Supplementary Table 20.1 | Sequence and description of plasmids used in RNA-guided DNA targeting and/or integration experiments	Supplementary Table 20.1 | Sequence and description of plasmids used in RNA-guided DNA targeting and/or integration experiments	Supplementary Table 20.1 | Sequence and description of plasmids used in RNA-guided DNA targeting and/or integration experiments	Supplementary Table 20.1 | Sequence and description of plasmids used in RNA-guided DNA targeting and/or integration experiments	Supplementary Table 20.1 | Sequence and description of plasmids used in RNA-guided DNA targeting and/or integration experiments	Supplementary Table 20.1 | Sequence and description of plasmids used in RNA-guided DNA targeting and/or integration experiments	Supplementary Table 20.1 | Sequence and description of plasmids used in RNA-guided DNA targeting and/or integration experiments	Supplementary Table 20.1 | Sequence and description of plasmids used in RNA-guided DNA targeting and/or integration experiments	Supplementary Table 20.1 | Sequence and description of plasmids used in RNA-guided DNA targeting and/or integration experiments	Supplementary Table 20.1 | Sequence and description of plasmids used in RNA-guided DNA targeting and/or integration experiments	Supplementary Table 20.1 | Sequence and description of plasmids used in RNA-guided DNA targeting and/or integration experiments	Supplementary Table 20.1 | Sequence and description of plasmids used in RNA-guided DNA targeting and/or integration experiments	Supplementary Table 20.1 | Sequence and description of plasmids used in RNA-guided DNA targeting and/or integration experiments	Supplementary Table 20.1 | Sequence and description of plasmids used in RNA-guided DNA targeting and/or integration experiments	Supplementary Table 20.1 | Sequence and description of plasmids used in RNA-guided DNA targeting and/or integration experiments	Supplementary Table 20.1 | Sequence and description of plasmids used in RNA-guided DNA targeting and/or integration experiments	Supplementary Table 20.1 | Sequence and description of plasmids used in RNA-guided DNA targeting and/or integration experiments	Supplementary Table 20.1 | Sequence and description of plasmids used in RNA-guided DNA targeting and/or integration experiments	Supplementary Table 20.1 | Sequence and description of plasmids used in RNA-guided DNA targeting and/or integration experiments	Supplementary Table 20.1 | Sequence and description of plasmids used in RNA-guided DNA targeting and/or integration experiments	Supplementary Table 20.1 | Sequence and description of plasmids used in RNA-guided DNA targeting and/or integration experiments	Supplementary Table 20.1 | Sequence and description of plasmids used in RNA-guided DNA targeting and/or integration experiments	Supplementary Table 20.1 | Sequence and description of plasmids used in RNA-guided DNA targeting and/or integration experiments	Supplementary Table 20.1 | Sequence and description of plasmids used in RNA-guided DNA targeting and/or integration experiments	Supplementary Table 20.1 | Sequence and description of plasmids used in RNA-guided DNA targeting and/or integration experiments	Supplementary Table 20.1 | Sequence and description of plasmids used in RNA-guided DNA targeting and/or integration experiments	Supplementary Table 20.1 | Sequence and description of plasmids used in RNA-guided DNA targeting and/or integration experiments	Supplementary Table 20.1 | Sequence and description of plasmids used in RNA-guided DNA targeting and/or integration experiments	Supplementary Table 20.1 | Sequence and description of plasmids used in RNA-guided DNA targeting and/or integration experiments	Supplementary Table 20.1 | Sequence and description of plasmids used in RNA-guided DNA targeting and/or integration experiments	Supplementary Table 20.1 | Sequence and description of plasmids used in RNA-guided DNA targeting and/or integration experiments	Supplementary Table 20.1 | Sequence and description of plasmids used in RNA-guided DNA targeting and/or integration experiments	Supplementary Table 20.1 | Sequence and description of plasmids used in RNA-guided DNA targeting and/or integration experiments	Supplementary Table 20.1 | Sequence and description of plasmids used in RNA-guided DNA targeting and/or integration experiments	Supplementary Table 20.1 | Sequence and description of plasmids used in RNA-guided DNA targeting and/or integration experiments	Supplementary Table 20.1 | Sequence and description of plasmids used in RNA-guided DNA targeting and/or integration experiments	Supplementary Table 20.1 | Sequence and description of plasmids used in RNA-guided DNA targeting and/or integration experiments	Supplementary Table 20.1 | Sequence and description of plasmids used in RNA-guided DNA targeting and/or integration experiments	Supplementary Table 20.1 | Sequence and description of plasmids used in RNA-guided DNA targeting and/or integration experiments	Supplementary Table 20.1 | Sequence and description of plasmids used in RNA-guided DNA targeting and/or integration experiments	Supplementary Table 20.1 | Sequence and description of plasmids used in RNA-guided DNA targeting and/or integration experiments	Supplementary Table 20.1 | Sequence and description of plasmids used in RNA-guided DNA targeting and/or integration experiments	Supplementary Table 20.1 | Sequence and description of plasmids used in RNA-guided DNA targeting and/or integration experiments	Supplementary Table 20.1 | Sequence and description of plasmids used in RNA-guided DNA targeting and/or integration experiments	Supplementary Table 20.1 | Sequence and description of plasmids used in RNA-guided DNA targeting and/or integration experiments	Supplementary Table 20.1 | Sequence and description of plasmids used in RNA-guided DNA targeting and/or integration experiments	Supplementary Table 20.1 | Sequence and description of plasmids used in RNA-guided DNA targeting and/or integration experiments	Supplementary Table 20.1 | Sequence and description of plasmids used in RNA-guided DNA targeting and/or integration experiments	Supplementary Table 20.1 | Sequence and description of plasmids used in RNA-guided DNA targeting and/or integration experiments	Supplementary Table 20.1 | Sequence and description of plasmids used in RNA-guided DNA targeting and/or integration experiments	Supplementary Table 20.1 | Sequence and description of plasmids used in RNA-guided DNA targeting and/or integration experiments	Supplementary Table 20.1 | Sequence and description of plasmids used in RNA-guided DNA targeting and/or integration experiments	Supplementary Table 20.1 | Sequence and description of plasmids used in RNA-guided DNA targeting and/or integration experiments	Supplementary Table 20.1 | Sequence and description of plasmids used in RNA-guided DNA targeting and/or integration experiments	Supplementary Table 20.1 | Sequence and description of plasmids used in RNA-guided DNA targeting and/or integration experiments	Supplementary Table 20.1 | Sequence and description of plasmids used in RNA-guided DNA targeting and/or integration experiments	Supplementary Table 20.1 | Sequence and description of plasmids used in RNA-guided DNA targeting and/or integration experiments	Supplementary Table 20.1 | Sequence and description of plasmids used in RNA-guided DNA targeting and/or integration experiments	Supplementary Table 20.1 | Sequence and description of plasmids used in RNA-guided DNA targeting and/or integration experiments	Supplementary Table 20.1 | Sequence and description of plasmids used in RNA-guided DNA targeting and/or integration experiments	Supplementary Table 20.1 | Sequence and description of plasmids used in RNA-guided DNA targeting and/or integration experiments	Supplementary Table 20.1 | Sequence and description of plasmids used in RNA-guided DNA targeting and/or integration experiments	Supplementary Table 20.1 | Sequence and description of plasmids used in RNA-guided DNA targeting and/or integration experiments	Supplementary Table 20.1 | Sequence and description of plasmids used in RNA-guided DNA targeting and/or integration experiments	Supplementary Table 20.1 | Sequence and description of plasmids used in RNA-guided DNA targeting and/or integration experiments	Supplementary Table 20.1 | Sequence and description of plasmids used in RNA-guided DNA targeting and/or integration experiments	Supplementary Table 20.1 | Sequence and description of plasmids used in RNA-guided DNA targeting and/or integration experiments	Supplementary Table 20.1 | Sequence and description of plasmids used in RNA-guided DNA targeting and/or integration experiments	Supplementary Table 20.1 | Sequence and description of plasmids used in RNA-guided DNA targeting and/or integration experiments	Supplementary Table 20.1 | Sequence and description of plasmids used in RNA-guided DNA targeting and/or integration experiments	Supplementary Table 20.1 | Sequence and description of plasmids used in RNA-guided DNA targeting and/or integration experiments	Supplementary Table 20.1 | Sequence and description of plasmids used in RNA-guided DNA targeting and/or integration experiments	Supplementary Table 20.1 | Sequence and description of plasmids used in RNA-guided DNA targeting and/or integration experiments	Supplementary Table 20.1 | Sequence and description of plasmids used in RNA-guided DNA targeting and/or integration experiments	Supplementary Table 20.1 | Sequence and description of plasmids used in RNA-guided DNA targeting and/or integration experiments	Supplementary Table 20.1 | Sequence and description of plasmids used in RNA-guided DNA targeting and/or integration experiments	Supplementary Table 20.1 | Sequence and description of plasmids used in RNA-guided DNA targeting and/or integration experiments	Supplementary Table 20.1 | Sequence and description of plasmids used in RNA-guided DNA targeting and/or integration experiments	Supplementary Table 20.1 | Sequence and description of plasmids used in RNA-guided DNA targeting and/or integration experiments	Supplementary Table 20.1 | Sequence and description of plasmids used in RNA-guided DNA targeting and/or integration experiments	Supplementary Table 20.1 | Sequence and description of plasmids used in RNA-guided DNA targeting and/or integration experiments	Supplementary Table 20.1 | Sequence and description of plasmids used in RNA-guided DNA targeting and/or integration experiments	Supplementary Table 20.1 | Sequence and description of plasmids used in RNA-guided DNA targeting and/or integration experiments	Supplementary Table 20.1 | Sequence and description of plasmids used in RNA-guided DNA targeting and/or integration experiments	Supplementary Table 20.1 | Sequence and description of plasmids used in RNA-guided DNA targeting and/or integration experiments	Supplementary Table 20.1 | Sequence and description of plasmids used in RNA-guided DNA targeting and/or integration experiments	Supplementary Table 20.1 | Sequence and description of plasmids used in RNA-guided DNA targeting and/or integration experiments	Supplementary Table 20.1 | Sequence and description of plasmids used in RNA-guided DNA targeting and/or integration experiments	Supplementary Table 20.1 | Sequence and description of plasmids used in RNA-guided DNA targeting and/or integration experiments	Supplementary Table 20.1 | Sequence and description of plasmids used in RNA-guided DNA targeting and/or integration experiments	Supplementary Table 20.1 | Sequence and description of plasmids used in RNA-guided DNA targeting and/or integration experiments	Supplementary Table 20.1 | Sequence and description of plasmids used in RNA-guided DNA targeting and/or integration experiments	Supplementary Table 20.1 | Sequence and description of plasmids used in RNA-guided DNA targeting and/or integration experiments	Supplementary Table 20.1 | Sequence and description of plasmids used in RNA-guided DNA targeting and/or integration experiments	Supplementary Table 20.1 | Sequence and description of plasmids used in RNA-guided DNA targeting and/or integration experiments	Supplementary Table 20.1 | Sequence and description of plasmids used in RNA-guided DNA targeting and/or integration experiments	Supplementary Table 20.1 | Sequence and description of plasmids used in RNA-guided DNA targeting and/or integration experiments	Supplementary Table 20.1 | Sequence and description of plasmids used in RNA-guided DNA targeting and/or integration experiments	Supplementary Table 20.1 | Sequence and description of plasmids used in RNA-guided DNA targeting and/or integration experiments	Supplementary Table 20.1 | Sequence and description of plasmids used in RNA-guided DNA targeting and/or integration experiments	Supplementary Table 20.1 | Sequence and description of plasmids used in RNA-guided DNA targeting and/or integration experiments	Supplementary Table 20.1 | Sequence and description of plasmids used in RNA-guided DNA targeting and/or integration experiments	Supplementary Table 20.1 | Sequence and description of plasmids used in RNA-guided DNA targeting and/or integration experiments	Supplementary Table 20.1 | Sequence and description of plasmids used in RNA-guided DNA targeting and/or integration experiments	Supplementary Table 20.1 | Sequence and description of plasmids used in RNA-guided DNA targeting and/or integration experiments	Supplementary Table 20.1 | Sequence and description of plasmids used in RNA-guided DNA targeting and/or integration experiments	Supplementary Table 20.1 | Sequence and description of plasmids used in RNA-guided DNA targeting and/or integration experiments	Supplementary Table 20.1 | Sequence and description of plasmids used in RNA-guided DNA targeting and/or integration experiments	Supplementary Table 20.1 | Sequence and description of plasmids used in RNA-guided DNA targeting and/or integration experiments	Supplementary Table 20.1 | Sequence and description of plasmids used in RNA-guided DNA targeting and/or integration experiments	Supplementary Table 20.1 | Sequence and description of plasmids used in RNA-guided DNA targeting and/or integration experiments	Supplementary Table 20.1 | Sequence and description of plasmids used in RNA-guided DNA targeting and/or integration experiments	Supplementary Table 20.1 | Sequence and description of plasmids used in RNA-guided DNA targeting and/or integration experiments	Supplementary Table 20.1 | Sequence and description of plasmids used in RNA-guided DNA targeting and/or integration experiments	Supplementary Table 20.1 | Sequence and description of plasmids used in RNA-guided DNA targeting and/or integration experiments	Supplementary Table 20.1 | Sequence and description of plasmids used in RNA-guided DNA targeting and/or integration experiments	Supplementary Table 20.1 | Sequence and description of plasmids used in RNA-guided DNA targeting and/or integration experiments	Supplementary Table 20.1 | Sequence and description of plasmids used in RNA-guided DNA targeting and/or integration experiments	Supplementary Table 20.1 | Sequence and description of plasmids used in RNA-guided DNA targeting and/or integration experiments	Supplementary Table 20.1 | Sequence and description of plasmids used in RNA-guided DNA targeting and/or integration experiments	Supplementary Table 20.1 | Sequence and description of plasmids used in RNA-guided DNA targeting and/or integration experiments	Supplementary Table 20.1 | Sequence and description of plasmids used in RNA-guided DNA targeting and/or integration experiments	Supplementary Table 20.1 | Sequence and description of plasmids used in RNA-guided DNA targeting and/or integration experiments	Supplementary Table 20.1 | Sequence and description of plasmids used in RNA-guided DNA targeting and/or integration experiments	Supplementary Table 20.1 | Sequence and description of plasmids used in RNA-guided DNA targeting and/or integration experiments	Supplementary Table 20.1 | Sequence and description of plasmids used in RNA-guided DNA targeting and/or integration experiments	Supplementary Table 20.1 | Sequence and description of plasmids used in RNA-guided DNA targeting and/or integration experiments	Supplementary Table 20.1 | Sequence and description of plasmids used in RNA-guided DNA targeting and/or integration experiments	Supplementary Table 20.1 | Sequence and description of plasmids used in RNA-guided DNA targeting and/or integration experiments	Supplementary Table 20.1 | Sequence and description of plasmids used in RNA-guided DNA targeting and/or integration experiments	Supplementary Table 20.1 | Sequence and description of plasmids used in RNA-guided DNA targeting and/or integration experiments	Supplementary Table 20.1 | Sequence and description of plasmids used in RNA-guided DNA targeting and/or integration experiments	Supplementary Table 20.1 | Sequence and description of plasmids used in RNA-guided DNA targeting and/or integration experiments	Supplementary Table 20.1 | Sequence and description of plasmids used in RNA-guided DNA targeting and/or integration experiments	Supplementary Table 20.1 | Sequence and description of plasmids used in RNA-guided DNA targeting and/or integration experiments	Supplementary Table 20.1 | Sequence and description of plasmids used in RNA-guided DNA targeting and/or integration experiments	Supplementary Table 20.1 | Sequence and description of plasmids used in RNA-guided DNA targeting and/or integration experiments	Supplementary Table 20.1 | Sequence and description of plasmids used in RNA-guided DNA targeting and/or integration experiments	Supplementary Table 20.1 | Sequence and description of plasmids used in RNA-guided DNA targeting and/or integration experiments	Supplementary Table 20.1 | Sequence and description of plasmids used in RNA-guided DNA targeting and/or integration experiments	Supplementary Table 20.1 | Sequence and description of plasmids used in RNA-guided DNA targeting and/or integration experiments	Supplementary Table 20.1 | Sequence and description of plasmids used in RNA-guided DNA targeting and/or integration experiments	Supplementary Table 20.1 | Sequence and description of plasmids used in RNA-guided DNA targeting and/or integration experiments	Supplementary Table 20.1 | Sequence and description of plasmids used in RNA-guided DNA targeting and/or integration experiments	Supplementary Table 20.1 | Sequence and description of plasmids used in RNA-guided DNA targeting and/or integration experiments	Supplementary Table 20.1 | Sequence and description of plasmids used in RNA-guided DNA targeting and/or integration experiments	Supplementary Table 20.1 | Sequence and description of plasmids used in RNA-guided DNA targeting and/or integration experiments	Supplementary Table 20.1 | Sequence and description of plasmids used in RNA-guided DNA targeting and/or integration experiments	Supplementary Table 20.1 | Sequence and description of plasmids used in RNA-guided DNA targeting and/or integration experiments	Supplementary Table 20.1 | Sequence and description of plasmids used in RNA-guided DNA targeting and/or integration experiments	Supplementary Table 20.1 | Sequence and description of plasmids used in RNA-guided DNA targeting and/or integration experiments	Supplementary Table 20.1 | Sequence and description of plasmids used in RNA-guided DNA targeting and/or integration experiments	Supplementary Table 20.1 | Sequence and description of plasmids used in RNA-guided DNA targeting and/or integration experiments	Supplementary Table 20.1 | Sequence and description of plasmids used in RNA-guided DNA targeting and/or integration experiments	Supplementary Table 20.1 | Sequence and description of plasmids used in RNA-guided DNA targeting and/or integration experiments	Supplementary Table 20.1 | Sequence and description of plasmids used in RNA-guided DNA targeting and/or integration experiments	Supplementary Table 20.1 | Sequence and description of plasmids used in RNA-guided DNA targeting and/or integration experiments	Supplementary Table 20.1 | Sequence and description of plasmids used in RNA-guided DNA targeting and/or integration experiments	Supplementary Table 20.1 | Sequence and description of plasmids used in RNA-guided DNA targeting and/or integration experiments	Supplementary Table 20.1 | Sequence and description of plasmids used in RNA-guided DNA targeting and/or integration experiments	Supplementary Table 20.1 | Sequence and description of plasmids used in RNA-guided DNA targeting and/or integration experiments	Supplementary Table 20.1 | Sequence and description of plasmids used in RNA-guided DNA targeting and/or integration experiments	Supplementary Table 20.1 | Sequence and description of plasmids used in RNA-guided DNA targeting and/or integration experiments	Supplementary Table 20.1 | Sequence and description of plasmids used in RNA-guided DNA targeting and/or integration experiments	Supplementary Table 20.1 | Sequence and description of plasmids used in RNA-guided DNA targeting and/or integration experiments	Supplementary Table 20.1 | Sequence and description of plasmids used in RNA-guided DNA targeting and/or integration experiments	Supplementary Table 20.1 | Sequence and description of plasmids used in RNA-guided DNA targeting and/or integration experiments	Supplementary Table 20.1 | Sequence and description of plasmids used in RNA-guided DNA targeting and/or integration experiments	Supplementary Table 20.1 | Sequence and description of plasmids used in RNA-guided DNA targeting and/or integration experiments	Supplementary Table 20.1 | Sequence and description of plasmids used in RNA-guided DNA targeting and/or integration experiments	Supplementary Table 20.1 | Sequence and description of plasmids used in RNA-guided DNA targeting and/or integration experiments	Supplementary Table 20.1 | Sequence and description of plasmids used in RNA-guided DNA targeting and/or integration experiments	Supplementary Table 20.1 | Sequence and description of plasmids used in RNA-guided DNA targeting and/or integration experiments	Supplementary Table 20.1 | Sequence and description of plasmids used in RNA-guided DNA targeting and/or integration experiments	Supplementary Table 20.1 | Sequence and description of plasmids used in RNA-guided DNA targeting and/or integration experiments	Supplementary Table 20.1 | Sequence and description of plasmids used in RNA-guided DNA targeting and/or integration experiments	Supplementary Table 20.1 | Sequence and description of plasmids used in RNA-guided DNA targeting and/or integration experiments	Supplementary Table 20.1 | Sequence and description of plasmids used in RNA-guided DNA targeting and/or integration experiments	Supplementary Table 20.1 | Sequence and description of plasmids used in RNA-guided DNA targeting and/or integration experiments	Supplementary Table 20.1 | Sequence and description of plasmids used in RNA-guided DNA targeting and/or integration experiments	Supplementary Table 20.1 | Sequence and description of plasmids used in RNA-guided DNA targeting and/or integration experiments	Supplementary Table 20.1 | Sequence and description of plasmids used in RNA-guided DNA targeting and/or integration experiments	Supplementary Table 20.1 | Sequence and description of plasmids used in RNA-guided DNA targeting and/or integration experiments	Supplementary Table 20.1 | Sequence and description of plasmids used in RNA-guided DNA targeting and/or integration experiments	Supplementary Table 20.1 | Sequence and description of plasmids used in RNA-guided DNA targeting and/or integration experiments	Supplementary Table 20.1 | Sequence and description of plasmids used in RNA-guided DNA targeting and/or integration experiments	Supplementary Table 20.1 | Sequence and description of plasmids used in RNA-guided DNA targeting and/or integration experiments	Supplementary Table 20.1 | Sequence and description of plasmids used in RNA-guided DNA targeting and/or integration experiments	Supplementary Table 20.1 | Sequence and description of plasmids used in RNA-guided DNA targeting and/or integration experiments	Supplementary Table 20.1 | Sequence and description of plasmids used in RNA-guided DNA targeting and/or integration experiments	Supplementary Table 20.1 | Sequence and description of plasmids used in RNA-guided DNA targeting and/or integration experiments	Supplementary Table 20.1 | Sequence and description of plasmids used in RNA-guided DNA targeting and/or integration experiments	Supplementary Table 20.1 | Sequence and description of plasmids used in RNA-guided DNA targeting and/or integration experiments	Supplementary Table 20.1 | Sequence and description of plasmids used in RNA-guided DNA targeting and/or integration experiments	Supplementary Table 20.1 | Sequence and description of plasmids used in RNA-guided DNA targeting and/or integration experiments	Supplementary Table 20.1 | Sequence and description of plasmids used in RNA-guided DNA targeting and/or integration experiments	Supplementary Table 20.1 | Sequence and description of plasmids used in RNA-guided DNA targeting and/or integration experiments	Supplementary Table 20.1 | Sequence and description of plasmids used in RNA-guided DNA targeting and/or integration experiments	Supplementary Table 20.1 | Sequence and description of plasmids used in RNA-guided DNA targeting and/or integration experiments	Supplementary Table 20.1 | Sequence and description of plasmids used in RNA-guided DNA targeting and/or integration experiments	Supplementary Table 20.1 | Sequence and description of plasmids used in RNA-guided DNA targeting and/or integration experiments	Supplementary Table 20.1 | Sequence and description of plasmids used in RNA-guided DNA targeting and/or integration experiments	Supplementary Table 20.1 | Sequence and description of plasmids used in RNA-guided DNA targeting and/or integration experiments	Supplementary Table 20.1 | Sequence and description of plasmids used in RNA-guided DNA targeting and/or integration experiments	Supplementary Table 20.1 | Sequence and description of plasmids used in RNA-guided DNA targeting and/or integration experiments	Supplementary Table 20.1 | Sequence and description of plasmids used in RNA-guided DNA targeting and/or integration experiments	Supplementary Table 20.1 | Sequence and description of plasmids used in RNA-guided DNA targeting and/or integration experiments	Supplementary Table 20.1 | Sequence and description of plasmids used in RNA-guided DNA targeting and/or integration experiments	Supplementary Table 20.1 | Sequence and description of plasmids used in RNA-guided DNA targeting and/or integration experiments	Supplementary Table 20.1 | Sequence and description of plasmids used in RNA-guided DNA targeting and/or integration experiments	Supplementary Table 20.1 | Sequence and description of plasmids used in RNA-guided DNA targeting and/or integration experiments	Supplementary Table 20.1 | Sequence and description of plasmids used in RNA-guided DNA targeting and/or integration experiments	Supplementary Table 20.1 | Sequence and description of plasmids used in RNA-guided DNA targeting and/or integration experiments	Supplementary Table 20.1 | Sequence and description of plasmids used in RNA-guided DNA targeting and/or integration experiments	Supplementary Table 20.1 | Sequence and description of plasmids used in RNA-guided DNA targeting and/or integration experiments	Supplementary Table 20.1 | Sequence and description of plasmids used in RNA-guided DNA targeting and/or integration experiments	Supplementary Table 20.1 | Sequence and description of plasmids used in RNA-guided DNA targeting and/or integration experiments	Supplementary Table 20.1 | Sequence and description of plasmids used in RNA-guided DNA targeting and/or integration experiments	Supplementary Table 20.1 | Sequence and description of plasmids used in RNA-guided DNA targeting and/or integration experiments	Supplementary Table 20.1 | Sequence and description of plasmids used in RNA-guided DNA targeting and/or integration experiments	Supplementary Table 20.1 | Sequence and description of plasmids used in RNA-guided DNA targeting and/or integration experiments	Supplementary Table 20.1 | Sequence and description of plasmids used in RNA-guided DNA targeting and/or integration experiments	Supplementary Table 20.1 | Sequence and description of plasmids used in RNA-guided DNA targeting and/or integration experiments	Supplementary Table 20.1 | Sequence and description of plasmids used in RNA-guided DNA targeting and/or integration experiments	Supplementary Table 20.1 | Sequence and description of plasmids used in RNA-guided DNA targeting and/or integration experiments	Supplementary Table 20.1 | Sequence and description of plasmids used in RNA-guided DNA targeting and/or integration experiments	Supplementary Table 20.1 | Sequence and description of plasmids used in RNA-guided DNA targeting and/or integration experiments	Supplementary Table 20.1 | Sequence and description of plasmids used in RNA-guided DNA targeting and/or integration experiments	Supplementary Table 20.1 | Sequence and description of plasmids used in RNA-guided DNA targeting and/or integration experiments	Supplementary Table 20.1 | Sequence and description of plasmids used in RNA-guided DNA targeting and/or integration experiments	Supplementary Table 20.1 | Sequence and description of plasmids used in RNA-guided DNA targeting and/or integration experiments	Supplementary Table 20.1 | Sequence and description of plasmids used in RNA-guided DNA targeting and/or integration experiments	Supplementary Table 20.1 | Sequence and description of plasmids used in RNA-guided DNA targeting and/or integration experiments	Supplementary Table 20.1 | Sequence and description of plasmids used in RNA-guided DNA targeting and/or integration experiments	Supplementary Table 20.1 | Sequence and description of plasmids used in RNA-guided DNA targeting and/or integration experiments	Supplementary Table 20.1 | Sequence and description of plasmids used in RNA-guided DNA targeting and/or integration experiments	Supplementary Table 20.1 | Sequence and description of plasmids used in RNA-guided DNA targeting and/or integration experiments	Supplementary Table 20.1 | Sequence and description of plasmids used in RNA-guided DNA targeting and/or integration experiments	Supplementary Table 20.1 | Sequence and description of plasmids used in RNA-guided DNA targeting and/or integration experiments	Supplementary Table 20.1 | Sequence and description of plasmids used in RNA-guided DNA targeting and/or integration experiments	Supplementary Table 20.1 | Sequence and description of plasmids used in RNA-guided DNA targeting and/or integration experiments	Supplementary Table 20.1 | Sequence and description of plasmids used in RNA-guided DNA targeting and/or integration experiments	Supplementary Table 20.1 | Sequence and description of plasmids used in RNA-guided DNA targeting and/or integration experiments	Supplementary Table 20.1 | Sequence and description of plasmids used in RNA-guided DNA targeting and/or integration experiments	Supplementary Table 20.1 | Sequence and description of plasmids used in RNA-guided DNA targeting and/or integration experiments	Supplementary Table 20.1 | Sequence and description of plasmids used in RNA-guided DNA targeting and/or integration experiments	Supplementary Table 20.1 | Sequence and description of plasmids used in RNA-guided DNA targeting and/or integration experiments	Supplementary Table 20.1 | Sequence and description of plasmids used in RNA-guided DNA targeting and/or integration experiments	Supplementary Table 20.1 | Sequence and description of plasmids used in RNA-guided DNA targeting and/or integration experiments	Supplementary Table 20.1 | Sequence and description of plasmids used in RNA-guided DNA targeting and/or integration experiments	Supplementary Table 20.1 | Sequence and description of plasmids used in RNA-guided DNA targeting and/or integration experiments	Supplementary Table 20.1 | Sequence and description of plasmids used in RNA-guided DNA targeting and/or integration experiments	Supplementary Table 20.1 | Sequence and description of plasmids used in RNA-guided DNA targeting and/or integration experiments	Supplementary Table 20.1 | Sequence and description of plasmids used in RNA-guided DNA targeting and/or integration experiments	Supplementary Table 20.1 | Sequence and description of plasmids used in RNA-guided DNA targeting and/or integration experiments	Supplementary Table 20.1 | Sequence and description of plasmids used in RNA-guided DNA targeting and/or integration experiments	Supplementary Table 20.1 | Sequence and description of plasmids used in RNA-guided DNA targeting and/or integration experiments	Supplementary Table 20.1 | Sequence and description of plasmids used in RNA-guided DNA targeting and/or integration experiments	Supplementary Table 20.1 | Sequence and description of plasmids used in RNA-guided DNA targeting and/or integration experiments	Supplementary Table 20.1 | Sequence and description of plasmids used in RNA-guided DNA targeting and/or integration experiments	Supplementary Table 20.1 | Sequence and description of plasmids used in RNA-guided DNA targeting and/or integration experiments	Supplementary Table 20.1 | Sequence and description of plasmids used in RNA-guided DNA targeting and/or integration experiments	Supplementary Table 20.1 | Sequence and description of plasmids used in RNA-guided DNA targeting and/or integration experiments	Supplementary Table 20.1 | Sequence and description of plasmids used in RNA-guided DNA targeting and/or integration experiments	Supplementary Table 20.1 | Sequence and description of plasmids used in RNA-guided DNA targeting and/or integration experiments	Supplementary Table 20.1 | Sequence and description of plasmids used in RNA-guided DNA targeting and/or integration experiments	Supplementary Table 20.1 | Sequence and description of plasmids used in RNA-guided DNA targeting and/or integration experiments	Supplementary Table 20.1 | Sequence and description of plasmids used in RNA-guided DNA targeting and/or integration experiments	Supplementary Table 20.1 | Sequence and description of plasmids used in RNA-guided DNA targeting and/or integration experiments	Supplementary Table 20.1 | Sequence and description of plasmids used in RNA-guided DNA targeting and/or integration experiments	Supplementary Table 20.1 | Sequence and description of plasmids used in RNA-guided DNA targeting and/or integration experiments	Supplementary Table 20.1 | Sequence and description of plasmids used in RNA-guided DNA targeting and/or integration experiments	Supplementary Table 20.1 | Sequence and description of plasmids used in RNA-guided DNA targeting and/or integration experiments	Supplementary Table 20.1 | Sequence and description of plasmids used in RNA-guided DNA targeting and/or integration experiments	Supplementary Table 20.1 | Sequence and description of plasmids used in RNA-guided DNA targeting and/or integration experiments	Supplementary Table 20.1 | Sequence and description of plasmids used in RNA-guided DNA targeting and/or integration experiments	Supplementary Table 20.1 | Sequence and description of plasmids used in RNA-guided DNA targeting and/or integration experiments	Supplementary Table 20.1 | Sequence and description of plasmids used in RNA-guided DNA targeting and/or integration experiments	Supplementary Table 20.1 | Sequence and description of plasmids used in RNA-guided DNA targeting and/or integration experiments	Supplementary Table 20.1 | Sequence and description of plasmids used in RNA-guided DNA targeting and/or integration experiments	Supplementary Table 20.1 | Sequence and description of plasmids used in RNA-guided DNA targeting and/or integration experiments	Supplementary Table 20.1 | Sequence and description of plasmids used in RNA-guided DNA targeting and/or integration experiments	Supplementary Table 20.1 | Sequence and description of plasmids used in RNA-guided DNA targeting and/or integration experiments	Supplementary Table 20.1 | Sequence and description of plasmids used in RNA-guided DNA targeting and/or integration experiments	Supplementary Table 20.1 | Sequence and description of plasmids used in RNA-guided DNA targeting and/or integration experiments	Supplementary Table 20.1 | Sequence and description of plasmids used in RNA-guided DNA targeting and/or integration experiments	Supplementary Table 20.1 | Sequence and description of plasmids used in RNA-guided DNA targeting and/or integration experiments	Supplementary Table 20.1 | Sequence and description of plasmids used in RNA-guided DNA targeting and/or integration experiments	Supplementary Table 20.1 | Sequence and description of plasmids used in RNA-guided DNA targeting and/or integration experiments	Supplementary Table 20.1 | Sequence and description of plasmids used in RNA-guided DNA targeting and/or integration experiments	Supplementary Table 20.1 | Sequence and description of plasmids used in RNA-guided DNA targeting and/or integration experiments	Supplementary Table 20.1 | Sequence and description of plasmids used in RNA-guided DNA targeting and/or integration experiments	Supplementary Table 20.1 | Sequence and description of plasmids used in RNA-guided DNA targeting and/or integration experiments	Supplementary Table 20.1 | Sequence and description of plasmids used in RNA-guided DNA targeting and/or integration experiments	Supplementary Table 20.1 | Sequence and description of plasmids used in RNA-guided DNA targeting and/or integration experiments	Supplementary Table 20.1 | Sequence and description of plasmids used in RNA-guided DNA targeting and/or integration experiments	Supplementary Table 20.1 | Sequence and description of plasmids used in RNA-guided DNA targeting and/or integration experiments	Supplementary Table 20.1 | Sequence and description of plasmids used in RNA-guided DNA targeting and/or integration experiments	Supplementary Table 20.1 | Sequence and description of plasmids used in RNA-guided DNA targeting and/or integration experiments	Supplementary Table 20.1 | Sequence and description of plasmids used in RNA-guided DNA targeting and/or integration experiments	Supplementary Table 20.1 | Sequence and description of plasmids used in RNA-guided DNA targeting and/or integration experiments	Supplementary Table 20.1 | Sequence and description of plasmids used in RNA-guided DNA targeting and/or integration experiments	Supplementary Table 20.1 | Sequence and description of plasmids used in RNA-guided DNA targeting and/or integration experiments	Supplementary Table 20.1 | Sequence and description of plasmids used in RNA-guided DNA targeting and/or integration experiments	Supplementary Table 20.1 | Sequence and description of plasmids used in RNA-guided DNA targeting and/or integration experiments	Supplementary Table 20.1 | Sequence and description of plasmids used in RNA-guided DNA targeting and/or integration experiments	Supplementary Table 20.1 | Sequence and description of plasmids used in RNA-guided DNA targeting and/or integration experiments	Supplementary Table 20.1 | Sequence and description of plasmids used in RNA-guided DNA targeting and/or integration experiments	Supplementary Table 20.1 | Sequence and description of plasmids used in RNA-guided DNA targeting and/or integration experiments	Supplementary Table 20.1 | Sequence and description of plasmids used in RNA-guided DNA targeting and/or integration experiments	Supplementary Table 20.1 | Sequence and description of plasmids used in RNA-guided DNA targeting and/or integration experiments	Supplementary Table 20.1 | Sequence and description of plasmids used in RNA-guided DNA targeting and/or integration experiments	Supplementary Table 20.1 | Sequence and description of plasmids used in RNA-guided DNA targeting and/or integration experiments	Supplementary Table 20.1 | Sequence and description of plasmids used in RNA-guided DNA targeting and/or integration experiments	Supplementary Table 20.1 | Sequence and description of plasmids used in RNA-guided DNA targeting and/or integration experiments	Supplementary Table 20.1 | Sequence and description of plasmids used in RNA-guided DNA targeting and/or integration experiments	Supplementary Table 20.1 | Sequence and description of plasmids used in RNA-guided DNA targeting and/or integration experiments	Supplementary Table 20.1 | Sequence and description of plasmids used in RNA-guided DNA targeting and/or integration experiments	Supplementary Table 20.1 | Sequence and description of plasmids used in RNA-guided DNA targeting and/or integration experiments	Supplementary Table 20.1 | Sequence and description of plasmids used in RNA-guided DNA targeting and/or integration experiments	Supplementary Table 20.1 | Sequence and description of plasmids used in RNA-guided DNA targeting and/or integration experiments	Supplementary Table 20.1 | Sequence and description of plasmids used in RNA-guided DNA targeting and/or integration experiments	Supplementary Table 20.1 | Sequence and description of plasmids used in RNA-guided DNA targeting and/or integration experiments	Supplementary Table 20.1 | Sequence and description of plasmids used in RNA-guided DNA targeting and/or integration experiments	Supplementary Table 20.1 | Sequence and description of plasmids used in RNA-guided DNA targeting and/or integration experiments	Supplementary Table 20.1 | Sequence and description of plasmids used in RNA-guided DNA targeting and/or integration experiments	Supplementary Table 20.1 | Sequence and description of plasmids used in RNA-guided DNA targeting and/or integration experiments	Supplementary Table 20.1 | Sequence and description of plasmids used in RNA-guided DNA targeting and/or integration experiments	Supplementary Table 20.1 | Sequence and description of plasmids used in RNA-guided DNA targeting and/or integration experiments	Supplementary Table 20.1 | Sequence and description of plasmids used in RNA-guided DNA targeting and/or integration experiments	Supplementary Table 20.1 | Sequence and description of plasmids used in RNA-guided DNA targeting and/or integration experiments	Supplementary Table 20.1 | Sequence and description of plasmids used in RNA-guided DNA targeting and/or integration experiments	Supplementary Table 20.1 | Sequence and description of plasmids used in RNA-guided DNA targeting and/or integration experiments	Supplementary Table 20.1 | Sequence and description of plasmids used in RNA-guided DNA targeting and/or integration experiments	Supplementary Table 20.1 | Sequence and description of plasmids used in RNA-guided DNA targeting and/or integration experiments	Supplementary Table 20.1 | Sequence and description of plasmids used in RNA-guided DNA targeting and/or integration experiments	Supplementary Table 20.1 | Sequence and description of plasmids used in RNA-guided DNA targeting and/or integration experiments	Supplementary Table 20.1 | Sequence and description of plasmids used in RNA-guided DNA targeting and/or integration experiments	Supplementary Table 20.1 | Sequence and description of plasmids used in RNA-guided DNA targeting and/or integration experiments	Supplementary Table 20.1 | Sequence and description of plasmids used in RNA-guided DNA targeting and/or integration experiments	Supplementary Table 20.1 | Sequence and description of plasmids used in RNA-guided DNA targeting and/or integration experiments	Supplementary Table 20.1 | Sequence and description of plasmids used in RNA-guided DNA targeting and/or integration experiments	Supplementary Table 20.1 | Sequence and description of plasmids used in RNA-guided DNA targeting and/or integration experiments	Supplementary Table 20.1 | Sequence and description of plasmids used in RNA-guided DNA targeting and/or integration experiments	Supplementary Table 20.1 | Sequence and description of plasmids used in RNA-guided DNA targeting and/or integration experiments	Supplementary Table 20.1 | Sequence and description of plasmids used in RNA-guided DNA targeting and/or integration experiments	Supplementary Table 20.1 | Sequence and description of plasmids used in RNA-guided DNA targeting and/or integration experiments	Supplementary Table 20.1 | Sequence and description of plasmids used in RNA-guided DNA targeting and/or integration experiments	Supplementary Table 20.1 | Sequence and description of plasmids used in RNA-guided DNA targeting and/or integration experiments	Supplementary Table 20.1 | Sequence and description of plasmids used in RNA-guided DNA targeting and/or integration experiments	Supplementary Table 20.1 | Sequence and description of plasmids used in RNA-guided DNA targeting and/or integration experiments	Supplementary Table 20.1 | Sequence and description of plasmids used in RNA-guided DNA targeting and/or integration experiments	Supplementary Table 20.1 | Sequence and description of plasmids used in RNA-guided DNA targeting and/or integration experiments	Supplementary Table 20.1 | Sequence and description of plasmids used in RNA-guided DNA targeting and/or integration experiments	Supplementary Table 20.1 | Sequence and description of plasmids used in RNA-guided DNA targeting and/or integration experiments	Supplementary Table 20.1 | Sequence and description of plasmids used in RNA-guided DNA targeting and/or integration experiments	Supplementary Table 20.1 | Sequence and description of plasmids used in RNA-guided DNA targeting and/or integration experiments	Supplementary Table 20.1 | Sequence and description of plasmids used in RNA-guided DNA targeting and/or integration experiments	Supplementary Table 20.1 | Sequence and description of plasmids used in RNA-guided DNA targeting and/or integration experiments	Supplementary Table 20.1 | Sequence and description of plasmids used in RNA-guided DNA targeting and/or integration experiments	Supplementary Table 20.1 | Sequence and description of plasmids used in RNA-guided DNA targeting and/or integration experiments	Supplementary Table 20.1 | Sequence and description of plasmids used in RNA-guided DNA targeting and/or integration experiments	Supplementary Table 20.1 | Sequence and description of plasmids used in RNA-guided DNA targeting and/or integration experiments	Supplementary Table 20.1 | Sequence and description of plasmids used in RNA-guided DNA targeting and/or integration experiments	Supplementary Table 20.1 | Sequence and description of plasmids used in RNA-guided DNA targeting and/or integration experiments	Supplementary Table 20.1 | Sequence and description of plasmids used in RNA-guided DNA targeting and/or integration experiments	Supplementary Table 20.1 | Sequence and description of plasmids used in RNA-guided DNA targeting and/or integration experiments	Supplementary Table 20.1 | Sequence and description of plasmids used in RNA-guided DNA targeting and/or integration experiments	Supplementary Table 20.1 | Sequence and description of plasmids used in RNA-guided DNA targeting and/or integration experiments	Supplementary Table 20.1 | Sequence and description of plasmids used in RNA-guided DNA targeting and/or integration experiments	Supplementary Table 20.1 | Sequence and description of plasmids used in RNA-guided DNA targeting and/or integration experiments	Supplementary Table 20.1 | Sequence and description of plasmids used in RNA-guided DNA targeting and/or integration experiments	Supplementary Table 20.1 | Sequence and description of plasmids used in RNA-guided DNA targeting and/or integration experiments	Supplementary Table 20.1 | Sequence and description of plasmids used in RNA-guided DNA targeting and/or integration experiments	Supplementary Table 20.1 | Sequence and description of plasmids used in RNA-guided DNA targeting and/or integration experiments	Supplementary Table 20.1 | Sequence and description of plasmids used in RNA-guided DNA targeting and/or integration experiments	Supplementary Table 20.1 | Sequence and description of plasmids used in RNA-guided DNA targeting and/or integration experiments	Supplementary Table 20.1 | Sequence and description of plasmids used in RNA-guided DNA targeting and/or integration experiments	Supplementary Table 20.1 | Sequence and description of plasmids used in RNA-guided DNA targeting and/or integration experiments	Supplementary Table 20.1 | Sequence and description of plasmids used in RNA-guided DNA targeting and/or integration experiments	Supplementary Table 20.1 | Sequence and description of plasmids used in RNA-guided DNA targeting and/or integration experiments	Supplementary Table 20.1 | Sequence and description of plasmids used in RNA-guided DNA targeting and/or integration experiments	Supplementary Table 20.1 | Sequence and description of plasmids used in RNA-guided DNA targeting and/or integration experiments	Supplementary Table 20.1 | Sequence and description of plasmids used in RNA-guided DNA targeting and/or integration experiments	Supplementary Table 20.1 | Sequence and description of plasmids used in RNA-guided DNA targeting and/or integration experiments	Supplementary Table 20.1 | Sequence and description of plasmids used in RNA-guided DNA targeting and/or integration experiments	Supplementary Table 20.1 | Sequence and description of plasmids used in RNA-guided DNA targeting and/or integration experiments	Supplementary Table 20.1 | Sequence and description of plasmids used in RNA-guided DNA targeting and/or integration experiments	Supplementary Table 20.1 | Sequence and description of plasmids used in RNA-guided DNA targeting and/or integration experiments	Supplementary Table 20.1 | Sequence and description of plasmids used in RNA-guided DNA targeting and/or integration experiments	Supplementary Table 20.1 | Sequence and description of plasmids used in RNA-guided DNA targeting and/or integration experiments	Supplementary Table 20.1 | Sequence and description of plasmids used in RNA-guided DNA targeting and/or integration experiments	Supplementary Table 20.1 | Sequence and description of plasmids used in RNA-guided DNA targeting and/or integration experiments	Supplementary Table 20.1 | Sequence and description of plasmids used in RNA-guided DNA targeting and/or integration experiments	Supplementary Table 20.1 | Sequence and description of plasmids used in RNA-guided DNA targeting and/or integration experiments	Supplementary Table 20.1 | Sequence and description of plasmids used in RNA-guided DNA targeting and/or integration experiments	Supplementary Table 20.1 | Sequence and description of plasmids used in RNA-guided DNA targeting and/or integration experiments	Supplementary Table 20.1 | Sequence and description of plasmids used in RNA-guided DNA targeting and/or integration experiments	Supplementary Table 20.1 | Sequence and description of plasmids used in RNA-guided DNA targeting and/or integration experiments	Supplementary Table 20.1 | Sequence and description of plasmids used in RNA-guided DNA targeting and/or integration experiments	Supplementary Table 20.1 | Sequence and description of plasmids used in RNA-guided DNA targeting and/or integration experiments	Supplementary Table 20.1 | Sequence and description of plasmids used in RNA-guided DNA targeting and/or integration experiments	Supplementary Table 20.1 | Sequence and description of plasmids used in RNA-guided DNA targeting and/or integration experiments	Supplementary Table 20.1 | Sequence and description of plasmids used in RNA-guided DNA targeting and/or integration experiments	Supplementary Table 20.1 | Sequence and description of plasmids used in RNA-guided DNA targeting and/or integration experiments	Supplementary Table 20.1 | Sequence and description of plasmids used in RNA-guided DNA targeting and/or integration experiments	Supplementary Table 20.1 | Sequence and description of plasmids used in RNA-guided DNA targeting and/or integration experiments	Supplementary Table 20.1 | Sequence and description of plasmids used in RNA-guided DNA targeting and/or integration experiments	Supplementary Table 20.1 | Sequence and description of plasmids used in RNA-guided DNA targeting and/or integration experiments	Supplementary Table 20.1 | Sequence and description of plasmids used in RNA-guided DNA targeting and/or integration experiments	Supplementary Table 20.1 | Sequence and description of plasmids used in RNA-guided DNA targeting and/or integration experiments	Supplementary Table 20.1 | Sequence and description of plasmids used in RNA-guided DNA targeting and/or integration experiments	Supplementary Table 20.1 | Sequence and description of plasmids used in RNA-guided DNA targeting and/or integration experiments	Supplementary Table 20.1 | Sequence and description of plasmids used in RNA-guided DNA targeting and/or integration experiments	Supplementary Table 20.1 | Sequence and description of plasmids used in RNA-guided DNA targeting and/or integration experiments	Supplementary Table 20.1 | Sequence and description of plasmids used in RNA-guided DNA targeting and/or integration experiments	Supplementary Table 20.1 | Sequence and description of plasmids used in RNA-guided DNA targeting and/or integration experiments	Supplementary Table 20.1 | Sequence and description of plasmids used in RNA-guided DNA targeting and/or integration experiments	Supplementary Table 20.1 | Sequence and description of plasmids used in RNA-guided DNA targeting and/or integration experiments	Supplementary Table 20.1 | Sequence and description of plasmids used in RNA-guided DNA targeting and/or integration experiments	Supplementary Table 20.1 | Sequence and description of plasmids used in RNA-guided DNA targeting and/or integration experiments	Supplementary Table 20.1 | Sequence and description of plasmids used in RNA-guided DNA targeting and/or integration experiments	Supplementary Table 20.1 | Sequence and description of plasmids used in RNA-guided DNA targeting and/or integration experiments	Supplementary Table 20.1 | Sequence and description of plasmids used in RNA-guided DNA targeting and/or integration experiments	Supplementary Table 20.1 | Sequence and description of plasmids used in RNA-guided DNA targeting and/or integration experiments	Supplementary Table 20.1 | Sequence and description of plasmids used in RNA-guided DNA targeting and/or integration experiments	Supplementary Table 20.1 | Sequence and description of plasmids used in RNA-guided DNA targeting and/or integration experiments	Supplementary Table 20.1 | Sequence and description of plasmids used in RNA-guided DNA targeting and/or integration experiments	Supplementary Table 20.1 | Sequence and description of plasmids used in RNA-guided DNA targeting and/or integration experiments	Supplementary Table 20.1 | Sequence and description of plasmids used in RNA-guided DNA targeting and/or integration experiments	Supplementary Table 20.1 | Sequence and description of plasmids used in RNA-guided DNA targeting and/or integration experiments	Supplementary Table 20.1 | Sequence and description of plasmids used in RNA-guided DNA targeting and/or integration experiments	Supplementary Table 20.1 | Sequence and description of plasmids used in RNA-guided DNA targeting and/or integration experiments	Supplementary Table 20.1 | Sequence and description of plasmids used in RNA-guided DNA targeting and/or integration experiments	Supplementary Table 20.1 | Sequence and description of plasmids used in RNA-guided DNA targeting and/or integration experiments	Supplementary Table 20.1 | Sequence and description of plasmids used in RNA-guided DNA targeting and/or integration experiments	Supplementary Table 20.1 | Sequence and description of plasmids used in RNA-guided DNA targeting and/or integration experiments	Supplementary Table 20.1 | Sequence and description of plasmids used in RNA-guided DNA targeting and/or integration experiments	Supplementary Table 20.1 | Sequence and description of plasmids used in RNA-guided DNA targeting and/or integration experiments	Supplementary Table 20.1 | Sequence and description of plasmids used in RNA-guided DNA targeting and/or integration experiments	Supplementary Table 20.1 | Sequence and description of plasmids used in RNA-guided DNA targeting and/or integration experiments	Supplementary Table 20.1 | Sequence and description of plasmids used in RNA-guided DNA targeting and/or integration experiments	Supplementary Table 20.1 | Sequence and description of plasmids used in RNA-guided DNA targeting and/or integration experiments	Supplementary Table 20.1 | Sequence and description of plasmids used in RNA-guided DNA targeting and/or integration experiments	Supplementary Table 20.1 | Sequence and description of plasmids used in RNA-guided DNA targeting and/or integration experiments	Supplementary Table 20.1 | Sequence and description of plasmids used in RNA-guided DNA targeting and/or integration experiments	Supplementary Table 20.1 | Sequence and description of plasmids used in RNA-guided DNA targeting and/or integration experiments	Supplementary Table 20.1 | Sequence and description of plasmids used in RNA-guided DNA targeting and/or integration experiments	Supplementary Table 20.1 | Sequence and description of plasmids used in RNA-guided DNA targeting and/or integration experiments	Supplementary Table 20.1 | Sequence and description of plasmids used in RNA-guided DNA targeting and/or integration experiments	Supplementary Table 20.1 | Sequence and description of plasmids used in RNA-guided DNA targeting and/or integration experiments	Supplementary Table 20.1 | Sequence and description of plasmids used in RNA-guided DNA targeting and/or integration experiments	Supplementary Table 20.1 | Sequence and description of plasmids used in RNA-guided DNA targeting and/or integration experiments	Supplementary Table 20.1 | Sequence and description of plasmids used in RNA-guided DNA targeting and/or integration experiments	Supplementary Table 20.1 | Sequence and description of plasmids used in RNA-guided DNA targeting and/or integration experiments	Supplementary Table 20.1 | Sequence and description of plasmids used in RNA-guided DNA targeting and/or integration experiments	Supplementary Table 20.1 | Sequence and description of plasmids used in RNA-guided DNA targeting and/or integration experiments	Supplementary Table 20.1 | Sequence and description of plasmids used in RNA-guided DNA targeting and/or integration experiments	Supplementary Table 20.1 | Sequence and description of plasmids used in RNA-guided DNA targeting and/or integration experiments	Supplementary Table 20.1 | Sequence and description of plasmids used in RNA-guided DNA targeting and/or integration experiments	Supplementary Table 20.1 | Sequence and description of plasmids used in RNA-guided DNA targeting and/or integration experiments	Supplementary Table 20.1 | Sequence and description of plasmids used in RNA-guided DNA targeting and/or integration experiments	Supplementary Table 20.1 | Sequence and description of plasmids used in RNA-guided DNA targeting and/or integration experiments	Supplementary Table 20.1 | Sequence and description of plasmids used in RNA-guided DNA targeting and/or integration experiments	Supplementary Table 20.1 | Sequence and description of plasmids used in RNA-guided DNA targeting and/or integration experiments	Supplementary Table 20.1 | Sequence and description of plasmids used in RNA-guided DNA targeting and/or integration experiments	Supplementary Table 20.1 | Sequence and description of plasmids used in RNA-guided DNA targeting and/or integration experiments	Supplementary Table 20.1 | Sequence and description of plasmids used in RNA-guided DNA targeting and/or integration experiments	Supplementary Table 20.1 | Sequence and description of plasmids used in RNA-guided DNA targeting and/or integration experiments	Supplementary Table 20.1 | Sequence and description of plasmids used in RNA-guided DNA targeting and/or integration experiments	Supplementary Table 20.1 | Sequence and description of plasmids used in RNA-guided DNA targeting and/or integration experiments	Supplementary Table 20.1 | Sequence and description of plasmids used in RNA-guided DNA targeting and/or integration experiments	Supplementary Table 20.1 | Sequence and description of plasmids used in RNA-guided DNA targeting and/or integration experiments	Supplementary Table 20.1 | Sequence and description of plasmids used in RNA-guided DNA targeting and/or integration experiments	Supplementary Table 20.1 | Sequence and description of plasmids used in RNA-guided DNA targeting and/or integration experiments	Supplementary Table 20.1 | Sequence and description of plasmids used in RNA-guided DNA targeting and/or integration experiments	Supplementary Table 20.1 | Sequence and description of plasmids used in RNA-guided DNA targeting and/or integration experiments	Supplementary Table 20.1 | Sequence and description of plasmids used in RNA-guided DNA targeting and/or integration experiments	Supplementary Table 20.1 | Sequence and description of plasmids used in RNA-guided DNA targeting and/or integration experiments	Supplementary Table 20.1 | Sequence and description of plasmids used in RNA-guided DNA targeting and/or integration experiments	Supplementary Table 20.1 | Sequence and description of plasmids used in RNA-guided DNA targeting and/or integration experiments	Supplementary Table 20.1 | Sequence and description of plasmids used in RNA-guided DNA targeting and/or integration experiments	Supplementary Table 20.1 | Sequence and description of plasmids used in RNA-guided DNA targeting and/or integration experiments	Supplementary Table 20.1 | Sequence and description of plasmids used in RNA-guided DNA targeting and/or integration experiments	Supplementary Table 20.1 | Sequence and description of plasmids used in RNA-guided DNA targeting and/or integration experiments	Supplementary Table 20.1 | Sequence and description of plasmids used in RNA-guided DNA targeting and/or integration experiments	Supplementary Table 20.1 | Sequence and description of plasmids used in RNA-guided DNA targeting and/or integration experiments	Supplementary Table 20.1 | Sequence and description of plasmids used in RNA-guided DNA targeting and/or integration experiments	Supplementary Table 20.1 | Sequence and description of plasmids used in RNA-guided DNA targeting and/or integration experiments	Supplementary Table 20.1 | Sequence and description of plasmids used in RNA-guided DNA targeting and/or integration experiments	Supplementary Table 20.1 | Sequence and description of plasmids used in RNA-guided DNA targeting and/or integration experiments	Supplementary Table 20.1 | Sequence and description of plasmids used in RNA-guided DNA targeting and/or integration experiments	Supplementary Table 20.1 | Sequence and description of plasmids used in RNA-guided DNA targeting and/or integration experiments	Supplementary Table 20.1 | Sequence and description of plasmids used in RNA-guided DNA targeting and/or integration experiments	Supplementary Table 20.1 | Sequence and description of plasmids used in RNA-guided DNA targeting and/or integration experiments	Supplementary Table 20.1 | Sequence and description of plasmids used in RNA-guided DNA targeting and/or integration experiments	Supplementary Table 20.1 | Sequence and description of plasmids used in RNA-guided DNA targeting and/or integration experiments	Supplementary Table 20.1 | Sequence and description of plasmids used in RNA-guided DNA targeting and/or integration experiments	Supplementary Table 20.1 | Sequence and description of plasmids used in RNA-guided DNA targeting and/or integration experiments	Supplementary Table 20.1 | Sequence and description of plasmids used in RNA-guided DNA targeting and/or integration experiments	Supplementary Table 20.1 | Sequence and description of plasmids used in RNA-guided DNA targeting and/or integration experiments	Supplementary Table 20.1 | Sequence and description of plasmids used in RNA-guided DNA targeting and/or integration experiments	Supplementary Table 20.1 | Sequence and description of plasmids used in RNA-guided DNA targeting and/or integration experiments	Supplementary Table 20.1 | Sequence and description of plasmids used in RNA-guided DNA targeting and/or integration experiments	Supplementary Table 20.1 | Sequence and description of plasmids used in RNA-guided DNA targeting and/or integration experiments	Supplementary Table 20.1 | Sequence and description of plasmids used in RNA-guided DNA targeting and/or integration experiments	Supplementary Table 20.1 | Sequence and description of plasmids used in RNA-guided DNA targeting and/or integration experiments	Supplementary Table 20.1 | Sequence and description of plasmids used in RNA-guided DNA targeting and/or integration experiments	Supplementary Table 20.1 | Sequence and description of plasmids used in RNA-guided DNA targeting and/or integration experiments	Supplementary Table 20.1 | Sequence and description of plasmids used in RNA-guided DNA targeting and/or integration experiments	Supplementary Table 20.1 | Sequence and description of plasmids used in RNA-guided DNA targeting and/or integration experiments	Supplementary Table 20.1 | Sequence and description of plasmids used in RNA-guided DNA targeting and/or integration experiments	Supplementary Table 20.1 | Sequence and description of plasmids used in RNA-guided DNA targeting and/or integration experiments	Supplementary Table 20.1 | Sequence and description of plasmids used in RNA-guided DNA targeting and/or integration experiments	Supplementary Table 20.1 | Sequence and description of plasmids used in RNA-guided DNA targeting and/or integration experiments	Supplementary Table 20.1 | Sequence and description of plasmids used in RNA-guided DNA targeting and/or integration experiments	Supplementary Table 20.1 | Sequence and description of plasmids used in RNA-guided DNA targeting and/or integration experiments	Supplementary Table 20.1 | Sequence and description of plasmids used in RNA-guided DNA targeting and/or integration experiments	Supplementary Table 20.1 | Sequence and description of plasmids used in RNA-guided DNA targeting and/or integration experiments	Supplementary Table 20.1 | Sequence and description of plasmids used in RNA-guided DNA targeting and/or integration experiments	Supplementary Table 20.1 | Sequence and description of plasmids used in RNA-guided DNA targeting and/or integration experiments	Supplementary Table 20.1 | Sequence and description of plasmids used in RNA-guided DNA targeting and/or integration experiments	Supplementary Table 20.1 | Sequence and description of plasmids used in RNA-guided DNA targeting and/or integration experiments	Supplementary Table 20.1 | Sequence and description of plasmids used in RNA-guided DNA targeting and/or integration experiments	Supplementary Table 20.1 | Sequence and description of plasmids used in RNA-guided DNA targeting and/or integration experiments	Supplementary Table 20.1 | Sequence and description of plasmids used in RNA-guided DNA targeting and/or integration experiments	Supplementary Table 20.1 | Sequence and description of plasmids used in RNA-guided DNA targeting and/or integration experiments	Supplementary Table 20.1 | Sequence and description of plasmids used in RNA-guided DNA targeting and/or integration experiments	Supplementary Table 20.1 | Sequence and description of plasmids used in RNA-guided DNA targeting and/or integration experiments	Supplementary Table 20.1 | Sequence and description of plasmids used in RNA-guided DNA targeting and/or integration experiments	Supplementary Table 20.1 | Sequence and description of plasmids used in RNA-guided DNA targeting and/or integration experiments	Supplementary Table 20.1 | Sequence and description of plasmids used in RNA-guided DNA targeting and/or integration experiments	Supplementary Table 20.1 | Sequence and description of plasmids used in RNA-guided DNA targeting and/or integration experiments	Supplementary Table 20.1 | Sequence and description of plasmids used in RNA-guided DNA targeting and/or integration experiments	Supplementary Table 20.1 | Sequence and description of plasmids used in RNA-guided DNA targeting and/or integration experiments	Supplementary Table 20.1 | Sequence and description of plasmids used in RNA-guided DNA targeting and/or integration experiments	Supplementary Table 20.1 | Sequence and description of plasmids used in RNA-guided DNA targeting and/or integration experiments	Supplementary Table 20.1 | Sequence and description of plasmids used in RNA-guided DNA targeting and/or integration experiments	Supplementary Table 20.1 | Sequence and description of plasmids used in RNA-guided DNA targeting and/or integration experiments	Supplementary Table 20.1 | Sequence and description of plasmids used in RNA-guided DNA targeting and/or integration experiments	Supplementary Table 20.1 | Sequence and description of plasmids used in RNA-guided DNA targeting and/or integration experiments	Supplementary Table 20.1 | Sequence and description of plasmids used in RNA-guided DNA targeting and/or integration experiments	Supplementary Table 20.1 | Sequence and description of plasmids used in RNA-guided DNA targeting and/or integration experiments	Supplementary Table 20.1 | Sequence and description of plasmids used in RNA-guided DNA targeting and/or integration experiments	Supplementary Table 20.1 | Sequence and description of plasmids used in RNA-guided DNA targeting and/or integration experiments	Supplementary Table 20.1 | Sequence and description of plasmids used in RNA-guided DNA targeting and/or integration experiments	Supplementary Table 20.1 | Sequence and description of plasmids used in RNA-guided DNA targeting and/or integration experiments	Supplementary Table 20.1 | Sequence and description of plasmids used in RNA-guided DNA targeting and/or integration experiments	Supplementary Table 20.1 | Sequence and description of plasmids used in RNA-guided DNA targeting and/or integration experiments	Supplementary Table 20.1 | Sequence and description of plasmids used in RNA-guided DNA targeting and/or integration experiments	Supplementary Table 20.1 | Sequence and description of plasmids used in RNA-guided DNA targeting and/or integration experiments	Supplementary Table 20.1 | Sequence and description of plasmids used in RNA-guided DNA targeting and/or integration experiments	Supplementary Table 20.1 | Sequence and description of plasmids used in RNA-guided DNA targeting and/or integration experiments	Supplementary Table 20.1 | Sequence and description of plasmids used in RNA-guided DNA targeting and/or integration experiments	Supplementary Table 20.1 | Sequence and description of plasmids used in RNA-guided DNA targeting and/or integration experiments	Supplementary Table 20.1 | Sequence and description of plasmids used in RNA-guided DNA targeting and/or integration experiments	Supplementary Table 20.1 | Sequence and description of plasmids used in RNA-guided DNA targeting and/or integration experiments	Supplementary Table 20.1 | Sequence and description of plasmids used in RNA-guided DNA targeting and/or integration experiments	Supplementary Table 20.1 | Sequence and description of plasmids used in RNA-guided DNA targeting and/or integration experiments	Supplementary Table 20.1 | Sequence and description of plasmids used in RNA-guided DNA targeting and/or integration experiments	Supplementary Table 20.1 | Sequence and description of plasmids used in RNA-guided DNA targeting and/or integration experiments	Supplementary Table 20.1 | Sequence and description of plasmids used in RNA-guided DNA targeting and/or integration experiments	Supplementary Table 20.1 | Sequence and description of plasmids used in RNA-guided DNA targeting and/or integration experiments	Supplementary Table 20.1 | Sequence and description of plasmids used in RNA-guided DNA targeting and/or integration experiments	Supplementary Table 20.1 | Sequence and description of plasmids used in RNA-guided DNA targeting and/or integration experiments	Supplementary Table 20.1 | Sequence and description of plasmids used in RNA-guided DNA targeting and/or integration experiments	Supplementary Table 20.1 | Sequence and description of plasmids used in RNA-guided DNA targeting and/or integration experiments	Supplementary Table 20.1 | Sequence and description of plasmids used in RNA-guided DNA targeting and/or integration experiments	Supplementary Table 20.1 | Sequence and description of plasmids used in RNA-guided DNA targeting and/or integration experiments	Supplementary Table 20.1 | Sequence and description of plasmids used in RNA-guided DNA targeting and/or integration experiments	Supplementary Table 20.1 | Sequence and description of plasmids used in RNA-guided DNA targeting and/or integration experiments	Supplementary Table 20.1 | Sequence and description of plasmids used in RNA-guided DNA targeting and/or integration experiments	Supplementary Table 20.1 | Sequence and description of plasmids used in RNA-guided DNA targeting and/or integration experiments	Supplementary Table 20.1 | Sequence and description of plasmids used in RNA-guided DNA targeting and/or integration experiments	Supplementary Table 20.1 | Sequence and description of plasmids used in RNA-guided DNA targeting and/or integration experiments	Supplementary Table 20.1 | Sequence and description of plasmids used in RNA-guided DNA targeting and/or integration experiments	Supplementary Table 20.1 | Sequence and description of plasmids used in RNA-guided DNA targeting and/or integration experiments	Supplementary Table 20.1 | Sequence and description of plasmids used in RNA-guided DNA targeting and/or integration experiments	Supplementary Table 20.1 | Sequence and description of plasmids used in RNA-guided DNA targeting and/or integration experiments	Supplementary Table 20.1 | Sequence and description of plasmids used in RNA-guided DNA targeting and/or integration experiments	Supplementary Table 20.1 | Sequence and description of plasmids used in RNA-guided DNA targeting and/or integration experiments	Supplementary Table 20.1 | Sequence and description of plasmids used in RNA-guided DNA targeting and/or integration experiments	Supplementary Table 20.1 | Sequence and description of plasmids used in RNA-guided DNA targeting and/or integration experiments	Supplementary Table 20.1 | Sequence and description of plasmids used in RNA-guided DNA targeting and/or integration experiments	Supplementary Table 20.1 | Sequence and description of plasmids used in RNA-guided DNA targeting and/or integration experiments	Supplementary Table 20.1 | Sequence and description of plasmids used in RNA-guided DNA targeting and/or integration experiments	Supplementary Table 20.1 | Sequence and description of plasmids used in RNA-guided DNA targeting and/or integration experiments	Supplementary Table 20.1 | Sequence and description of plasmids used in RNA-guided DNA targeting and/or integration experiments	Supplementary Table 20.1 | Sequence and description of plasmids used in RNA-guided DNA targeting and/or integration experiments	Supplementary Table 20.1 | Sequence and description of plasmids used in RNA-guided DNA targeting and/or integration experiments	Supplementary Table 20.1 | Sequence and description of plasmids used in RNA-guided DNA targeting and/or integration experiments	Supplementary Table 20.1 | Sequence and description of plasmids used in RNA-guided DNA targeting and/or integration experiments	Supplementary Table 20.1 | Sequence and description of plasmids used in RNA-guided DNA targeting and/or integration experiments	Supplementary Table 20.1 | Sequence and description of plasmids used in RNA-guided DNA targeting and/or integration experiments	Supplementary Table 20.1 | Sequence and description of plasmids used in RNA-guided DNA targeting and/or integration experiments	Supplementary Table 20.1 | Sequence and description of plasmids used in RNA-guided DNA targeting and/or integration experiments	Supplementary Table 20.1 | Sequence and description of plasmids used in RNA-guided DNA targeting and/or integration experiments	Supplementary Table 20.1 | Sequence and description of plasmids used in RNA-guided DNA targeting and/or integration experiments	Supplementary Table 20.1 | Sequence and description of plasmids used in RNA-guided DNA targeting and/or integration experiments	Supplementary Table 20.1 | Sequence and description of plasmids used in RNA-guided DNA targeting and/or integration experiments	Supplementary Table 20.1 | Sequence and description of plasmids used in RNA-guided DNA targeting and/or integration experiments	Supplementary Table 20.1 | Sequence and description of plasmids used in RNA-guided DNA targeting and/or integration experiments	Supplementary Table 20.1 | Sequence and description of plasmids used in RNA-guided DNA targeting and/or integration experiments	Supplementary Table 20.1 | Sequence and description of plasmids used in RNA-guided DNA targeting and/or integration experiments	Supplementary Table 20.1 | Sequence and description of plasmids used in RNA-guided DNA targeting and/or integration experiments	Supplementary Table 20.1 | Sequence and description of plasmids used in RNA-guided DNA targeting and/or integration experiments	Supplementary Table 20.1 | Sequence and description of plasmids used in RNA-guided DNA targeting and/or integration experiments	Supplementary Table 20.1 | Sequence and description of plasmids used in RNA-guided DNA targeting and/or integration experiments	Supplementary Table 20.1 | Sequence and description of plasmids used in RNA-guided DNA targeting and/or integration experiments	Supplementary Table 20.1 | Sequence and description of plasmids used in RNA-guided DNA targeting and/or integration experiments	Supplementary Table 20.1 | Sequence and description of plasmids used in RNA-guided DNA targeting and/or integration experiments	Supplementary Table 20.1 | Sequence and description of plasmids used in RNA-guided DNA targeting and/or integration experiments	Supplementary Table 20.1 | Sequence and description of plasmids used in RNA-guided DNA targeting and/or integration experiments	Supplementary Table 20.1 | Sequence and description of plasmids used in RNA-guided DNA targeting and/or integration experiments	Supplementary Table 20.1 | Sequence and description of plasmids used in RNA-guided DNA targeting and/or integration experiments	Supplementary Table 20.1 | Sequence and description of plasmids used in RNA-guided DNA targeting and/or integration experiments	Supplementary Table 20.1 | Sequence and description of plasmids used in RNA-guided DNA targeting and/or integration experiments	Supplementary Table 20.1 | Sequence and description of plasmids used in RNA-guided DNA targeting and/or integration experiments	Supplementary Table 20.1 | Sequence and description of plasmids used in RNA-guided DNA targeting and/or integration experiments	Supplementary Table 20.1 | Sequence and description of plasmids used in RNA-guided DNA targeting and/or integration experiments	Supplementary Table 20.1 | Sequence and description of plasmids used in RNA-guided DNA targeting and/or integration experiments	Supplementary Table 20.1 | Sequence and description of plasmids used in RNA-guided DNA targeting and/or integration experiments	Supplementary Table 20.1 | Sequence and description of plasmids used in RNA-guided DNA targeting and/or integration experiments	Supplementary Table 20.1 | Sequence and description of plasmids used in RNA-guided DNA targeting and/or integration experiments	Supplementary Table 20.1 | Sequence and description of plasmids used in RNA-guided DNA targeting and/or integration experiments	Supplementary Table 20.1 | Sequence and description of plasmids used in RNA-guided DNA targeting and/or integration experiments	Supplementary Table 20.1 | Sequence and description of plasmids used in RNA-guided DNA targeting and/or integration experiments	Supplementary Table 20.1 | Sequence and description of plasmids used in RNA-guided DNA targeting and/or integration experiments	Supplementary Table 20.1 | Sequence and description of plasmids used in RNA-guided DNA targeting and/or integration experiments	Supplementary Table 20.1 | Sequence and description of plasmids used in RNA-guided DNA targeting and/or integration experiments	Supplementary Table 20.1 | Sequence and description of plasmids used in RNA-guided DNA targeting and/or integration experiments	Supplementary Table 20.1 | Sequence and description of plasmids used in RNA-guided DNA targeting and/or integration experiments	Supplementary Table 20.1 | Sequence and description of plasmids used in RNA-guided DNA targeting and/or integration experiments	Supplementary Table 20.1 | Sequence and description of plasmids used in RNA-guided DNA targeting and/or integration experiments	Supplementary Table 20.1 | Sequence and description of plasmids used in RNA-guided DNA targeting and/or integration experiments	Supplementary Table 20.1 | Sequence and description of plasmids used in RNA-guided DNA targeting and/or integration experiments	Supplementary Table 20.1 | Sequence and description of plasmids used in RNA-guided DNA targeting and/or integration experiments	Supplementary Table 20.1 | Sequence and description of plasmids used in RNA-guided DNA targeting and/or integration experiments	Supplementary Table 20.1 | Sequence and description of plasmids used in RNA-guided DNA targeting and/or integration experiments	Supplementary Table 20.1 | Sequence and description of plasmids used in RNA-guided DNA targeting and/or integration experiments	Supplementary Table 20.1 | Sequence and description of plasmids used in RNA-guided DNA targeting and/or integration experiments	Supplementary Table 20.1 | Sequence and description of plasmids used in RNA-guided DNA targeting and/or integration experiments	Supplementary Table 20.1 | Sequence and description of plasmids used in RNA-guided DNA targeting and/or integration experiments	Supplementary Table 20.1 | Sequence and description of plasmids used in RNA-guided DNA targeting and/or integration experiments	Supplementary Table 20.1 | Sequence and description of plasmids used in RNA-guided DNA targeting and/or integration experiments	Supplementary Table 20.1 | Sequence and description of plasmids used in RNA-guided DNA targeting and/or integration experiments	Supplementary Table 20.1 | Sequence and description of plasmids used in RNA-guided DNA targeting and/or integration experiments	Supplementary Table 20.1 | Sequence and description of plasmids used in RNA-guided DNA targeting and/or integration experiments	Supplementary Table 20.1 | Sequence and description of plasmids used in RNA-guided DNA targeting and/or integration experiments	Supplementary Table 20.1 | Sequence and description of plasmids used in RNA-guided DNA targeting and/or integration experiments	Supplementary Table 20.1 | Sequence and description of plasmids used in RNA-guided DNA targeting and/or integration experiments	Supplementary Table 20.1 | Sequence and description of plasmids used in RNA-guided DNA targeting and/or integration experiments	Supplementary Table 20.1 | Sequence and description of plasmids used in RNA-guided DNA targeting and/or integration experiments	Supplementary Table 20.1 | Sequence and description of plasmids used in RNA-guided DNA targeting and/or integration experiments	Supplementary Table 20.1 | Sequence and description of plasmids used in RNA-guided DNA targeting and/or integration experiments	Supplementary Table 20.1 | Sequence and description of plasmids used in RNA-guided DNA targeting and/or integration experiments	Supplementary Table 20.1 | Sequence and description of plasmids used in RNA-guided DNA targeting and/or integration experiments	Supplementary Table 20.1 | Sequence and description of plasmids used in RNA-guided DNA targeting and/or integration experiments	Supplementary Table 20.1 | Sequence and description of plasmids used in RNA-guided DNA targeting and/or integration experiments	Supplementary Table 20.1 | Sequence and description of plasmids used in RNA-guided DNA targeting and/or integration experiments	Supplementary Table 20.1 | Sequence and description of plasmids used in RNA-guided DNA targeting and/or integration experiments	Supplementary Table 20.1 | Sequence and description of plasmids used in RNA-guided DNA targeting and/or integration experiments	Supplementary Table 20.1 | Sequence and description of plasmids used in RNA-guided DNA targeting and/or integration experiments	Supplementary Table 20.1 | Sequence and description of plasmids used in RNA-guided DNA targeting and/or integration experiments	Supplementary Table 20.1 | Sequence and description of plasmids used in RNA-guided DNA targeting and/or integration experiments	Supplementary Table 20.1 | Sequence and description of plasmids used in RNA-guided DNA targeting and/or integration experiments	Supplementary Table 20.1 | Sequence and description of plasmids used in RNA-guided DNA targeting and/or integration experiments	Supplementary Table 20.1 | Sequence and description of plasmids used in RNA-guided DNA targeting and/or integration experiments	Supplementary Table 20.1 | Sequence and description of plasmids used in RNA-guided DNA targeting and/or integration experiments	Supplementary Table 20.1 | Sequence and description of plasmids used in RNA-guided DNA targeting and/or integration experiments	Supplementary Table 20.1 | Sequence and description of plasmids used in RNA-guided DNA targeting and/or integration experiments	Supplementary Table 20.1 | Sequence and description of plasmids used in RNA-guided DNA targeting and/or integration experiments	Supplementary Table 20.1 | Sequence and description of plasmids used in RNA-guided DNA targeting and/or integration experiments	Supplementary Table 20.1 | Sequence and description of plasmids used in RNA-guided DNA targeting and/or integration experiments	Supplementary Table 20.1 | Sequence and description of plasmids used in RNA-guided DNA targeting and/or integration experiments	Supplementary Table 20.1 | Sequence and description of plasmids used in RNA-guided DNA targeting and/or integration experiments	Supplementary Table 20.1 | Sequence and description of plasmids used in RNA-guided DNA targeting and/or integration experiments	Supplementary Table 20.1 | Sequence and description of plasmids used in RNA-guided DNA targeting and/or integration experiments	Supplementary Table 20.1 | Sequence and description of plasmids used in RNA-guided DNA targeting and/or integration experiments	Supplementary Table 20.1 | Sequence and description of plasmids used in RNA-guided DNA targeting and/or integration experiments	Supplementary Table 20.1 | Sequence and description of plasmids used in RNA-guided DNA targeting and/or integration experiments	Supplementary Table 20.1 | Sequence and description of plasmids used in RNA-guided DNA targeting and/or integration experiments	Supplementary Table 20.1 | Sequence and description of plasmids used in RNA-guided DNA targeting and/or integration experiments	Supplementary Table 20.1 | Sequence and description of plasmids used in RNA-guided DNA targeting and/or integration experiments	Supplementary Table 20.1 | Sequence and description of plasmids used in RNA-guided DNA targeting and/or integration experiments	Supplementary Table 20.1 | Sequence and description of plasmids used in RNA-guided DNA targeting and/or integration experiments	Supplementary Table 20.1 | Sequence and description of plasmids used in RNA-guided DNA targeting and/or integration experiments	Supplementary Table 20.1 | Sequence and description of plasmids used in RNA-guided DNA targeting and/or integration experiments	Supplementary Table 20.1 | Sequence and description of plasmids used in RNA-guided DNA targeting and/or integration experiments	Supplementary Table 20.1 | Sequence and description of plasmids used in RNA-guided DNA targeting and/or integration experiments	Supplementary Table 20.1 | Sequence and description of plasmids used in RNA-guided DNA targeting and/or integration experiments	Supplementary Table 20.1 | Sequence and description of plasmids used in RNA-guided DNA targeting and/or integration experiments	Supplementary Table 20.1 | Sequence and description of plasmids used in RNA-guided DNA targeting and/or integration experiments	Supplementary Table 20.1 | Sequence and description of plasmids used in RNA-guided DNA targeting and/or integration experiments	Supplementary Table 20.1 | Sequence and description of plasmids used in RNA-guided DNA targeting and/or integration experiments	Supplementary Table 20.1 | Sequence and description of plasmids used in RNA-guided DNA targeting and/or integration experiments	Supplementary Table 20.1 | Sequence and description of plasmids used in RNA-guided DNA targeting and/or integration experiments	Supplementary Table 20.1 | Sequence and description of plasmids used in RNA-guided DNA targeting and/or integration experiments	Supplementary Table 20.1 | Sequence and description of plasmids used in RNA-guided DNA targeting and/or integration experiments	Supplementary Table 20.1 | Sequence and description of plasmids used in RNA-guided DNA targeting and/or integration experiments	Supplementary Table 20.1 | Sequence and description of plasmids used in RNA-guided DNA targeting and/or integration experiments	Supplementary Table 20.1 | Sequence and description of plasmids used in RNA-guided DNA targeting and/or integration experiments	Supplementary Table 20.1 | Sequence and description of plasmids used in RNA-guided DNA targeting and/or integration experiments	Supplementary Table 20.1 | Sequence and description of plasmids used in RNA-guided DNA targeting and/or integration experiments	Supplementary Table 20.1 | Sequence and description of plasmids used in RNA-guided DNA targeting and/or integration experiments	Supplementary Table 20.1 | Sequence and description of plasmids used in RNA-guided DNA targeting and/or integration experiments	Supplementary Table 20.1 | Sequence and description of plasmids used in RNA-guided DNA targeting and/or integration experiments	Supplementary Table 20.1 | Sequence and description of plasmids used in RNA-guided DNA targeting and/or integration experiments	Supplementary Table 20.1 | Sequence and description of plasmids used in RNA-guided DNA targeting and/or integration experiments	Supplementary Table 20.1 | Sequence and description of plasmids used in RNA-guided DNA targeting and/or integration experiments	Supplementary Table 20.1 | Sequence and description of plasmids used in RNA-guided DNA targeting and/or integration experiments	Supplementary Table 20.1 | Sequence and description of plasmids used in RNA-guided DNA targeting and/or integration experiments	Supplementary Table 20.1 | Sequence and description of plasmids used in RNA-guided DNA targeting and/or integration experiments	Supplementary Table 20.1 | Sequence and description of plasmids used in RNA-guided DNA targeting and/or integration experiments	Supplementary Table 20.1 | Sequence and description of plasmids used in RNA-guided DNA targeting and/or integration experiments	Supplementary Table 20.1 | Sequence and description of plasmids used in RNA-guided DNA targeting and/or integration experiments	Supplementary Table 20.1 | Sequence and description of plasmids used in RNA-guided DNA targeting and/or integration experiments	Supplementary Table 20.1 | Sequence and description of plasmids used in RNA-guided DNA targeting and/or integration experiments	Supplementary Table 20.1 | Sequence and description of plasmids used in RNA-guided DNA targeting and/or integration experiments	Supplementary Table 20.1 | Sequence and description of plasmids used in RNA-guided DNA targeting and/or integration experiments	Supplementary Table 20.1 | Sequence and description of plasmids used in RNA-guided DNA targeting and/or integration experiments	Supplementary Table 20.1 | Sequence and description of plasmids used in RNA-guided DNA targeting and/or integration experiments	Supplementary Table 20.1 | Sequence and description of plasmids used in RNA-guided DNA targeting and/or integration experiments	Supplementary Table 20.1 | Sequence and description of plasmids used in RNA-guided DNA targeting and/or integration experiments	Supplementary Table 20.1 | Sequence and description of plasmids used in RNA-guided DNA targeting and/or integration experiments	Supplementary Table 20.1 | Sequence and description of plasmids used in RNA-guided DNA targeting and/or integration experiments	Supplementary Table 20.1 | Sequence and description of plasmids used in RNA-guided DNA targeting and/or integration experiments	Supplementary Table 20.1 | Sequence and description of plasmids used in RNA-guided DNA targeting and/or integration experiments	Supplementary Table 20.1 | Sequence and description of plasmids used in RNA-guided DNA targeting and/or integration experiments	Supplementary Table 20.1 | Sequence and description of plasmids used in RNA-guided DNA targeting and/or integration experiments	Supplementary Table 20.1 | Sequence and description of plasmids used in RNA-guided DNA targeting and/or integration experiments	Supplementary Table 20.1 | Sequence and description of plasmids used in RNA-guided DNA targeting and/or integration experiments	Supplementary Table 20.1 | Sequence and description of plasmids used in RNA-guided DNA targeting and/or integration experiments	Supplementary Table 20.1 | Sequence and description of plasmids used in RNA-guided DNA targeting and/or integration experiments	Supplementary Table 20.1 | Sequence and description of plasmids used in RNA-guided DNA targeting and/or integration experiments	Supplementary Table 20.1 | Sequence and description of plasmids used in RNA-guided DNA targeting and/or integration experiments	Supplementary Table 20.1 | Sequence and description of plasmids used in RNA-guided DNA targeting and/or integration experiments	Supplementary Table 20.1 | Sequence and description of plasmids used in RNA-guided DNA targeting and/or integration experiments	Supplementary Table 20.1 | Sequence and description of plasmids used in RNA-guided DNA targeting and/or integration experiments	Supplementary Table 20.1 | Sequence and description of plasmids used in RNA-guided DNA targeting and/or integration experiments	Supplementary Table 20.1 | Sequence and description of plasmids used in RNA-guided DNA targeting and/or integration experiments	Supplementary Table 20.1 | Sequence and description of plasmids used in RNA-guided DNA targeting and/or integration experiments	Supplementary Table 20.1 | Sequence and description of plasmids used in RNA-guided DNA targeting and/or integration experiments	Supplementary Table 20.1 | Sequence and description of plasmids used in RNA-guided DNA targeting and/or integration experiments	Supplementary Table 20.1 | Sequence and description of plasmids used in RNA-guided DNA targeting and/or integration experiments	Supplementary Table 20.1 | Sequence and description of plasmids used in RNA-guided DNA targeting and/or integration experiments	Supplementary Table 20.1 | Sequence and description of plasmids used in RNA-guided DNA targeting and/or integration experiments	Supplementary Table 20.1 | Sequence and description of plasmids used in RNA-guided DNA targeting and/or integration experiments	Supplementary Table 20.1 | Sequence and description of plasmids used in RNA-guided DNA targeting and/or integration experiments	Supplementary Table 20.1 | Sequence and description of plasmids used in RNA-guided DNA targeting and/or integration experiments	Supplementary Table 20.1 | Sequence and description of plasmids used in RNA-guided DNA targeting and/or integration experiments	Supplementary Table 20.1 | Sequence and description of plasmids used in RNA-guided DNA targeting and/or integration experiments	Supplementary Table 20.1 | Sequence and description of plasmids used in RNA-guided DNA targeting and/or integration experiments	Supplementary Table 20.1 | Sequence and description of plasmids used in RNA-guided DNA targeting and/or integration experiments	Supplementary Table 20.1 | Sequence and description of plasmids used in RNA-guided DNA targeting and/or integration experiments	Supplementary Table 20.1 | Sequence and description of plasmids used in RNA-guided DNA targeting and/or integration experiments	Supplementary Table 20.1 | Sequence and description of plasmids used in RNA-guided DNA targeting and/or integration experiments	Supplementary Table 20.1 | Sequence and description of plasmids used in RNA-guided DNA targeting and/or integration experiments	Supplementary Table 20.1 | Sequence and description of plasmids used in RNA-guided DNA targeting and/or integration experiments	Supplementary Table 20.1 | Sequence and description of plasmids used in RNA-guided DNA targeting and/or integration experiments	Supplementary Table 20.1 | Sequence and description of plasmids used in RNA-guided DNA targeting and/or integration experiments	Supplementary Table 20.1 | Sequence and description of plasmids used in RNA-guided DNA targeting and/or integration experiments	Supplementary Table 20.1 | Sequence and description of plasmids used in RNA-guided DNA targeting and/or integration experiments	Supplementary Table 20.1 | Sequence and description of plasmids used in RNA-guided DNA targeting and/or integration experiments	Supplementary Table 20.1 | Sequence and description of plasmids used in RNA-guided DNA targeting and/or integration experiments	Supplementary Table 20.1 | Sequence and description of plasmids used in RNA-guided DNA targeting and/or integration experiments	Supplementary Table 20.1 | Sequence and description of plasmids used in RNA-guided DNA targeting and/or integration experiments	Supplementary Table 20.1 | Sequence and description of plasmids used in RNA-guided DNA targeting and/or integration experiments	Supplementary Table 20.1 | Sequence and description of plasmids used in RNA-guided DNA targeting and/or integration experiments	Supplementary Table 20.1 | Sequence and description of plasmids used in RNA-guided DNA targeting and/or integration experiments	Supplementary Table 20.1 | Sequence and description of plasmids used in RNA-guided DNA targeting and/or integration experiments	Supplementary Table 20.1 | Sequence and description of plasmids used in RNA-guided DNA targeting and/or integration experiments	Supplementary Table 20.1 | Sequence and description of plasmids used in RNA-guided DNA targeting and/or integration experiments	Supplementary Table 20.1 | Sequence and description of plasmids used in RNA-guided DNA targeting and/or integration experiments	Supplementary Table 20.1 | Sequence and description of plasmids used in RNA-guided DNA targeting and/or integration experiments	Supplementary Table 20.1 | Sequence and description of plasmids used in RNA-guided DNA targeting and/or integration experiments	Supplementary Table 20.1 | Sequence and description of plasmids used in RNA-guided DNA targeting and/or integration experiments	Supplementary Table 20.1 | Sequence and description of plasmids used in RNA-guided DNA targeting and/or integration experiments	Supplementary Table 20.1 | Sequence and description of plasmids used in RNA-guided DNA targeting and/or integration experiments	Supplementary Table 20.1 | Sequence and description of plasmids used in RNA-guided DNA targeting and/or integration experiments	Supplementary Table 20.1 | Sequence and description of plasmids used in RNA-guided DNA targeting and/or integration experiments	Supplementary Table 20.1 | Sequence and description of plasmids used in RNA-guided DNA targeting and/or integration experiments	Supplementary Table 20.1 | Sequence and description of plasmids used in RNA-guided DNA targeting and/or integration experiments	Supplementary Table 20.1 | Sequence and description of plasmids used in RNA-guided DNA targeting and/or integration experiments	Supplementary Table 20.1 | Sequence and description of plasmids used in RNA-guided DNA targeting and/or integration experiments	Supplementary Table 20.1 | Sequence and description of plasmids used in RNA-guided DNA targeting and/or integration experiments	Supplementary Table 20.1 | Sequence and description of plasmids used in RNA-guided DNA targeting and/or integration experiments	Supplementary Table 20.1 | Sequence and description of plasmids used in RNA-guided DNA targeting and/or integration experiments	Supplementary Table 20.1 | Sequence and description of plasmids used in RNA-guided DNA targeting and/or integration experiments	Supplementary Table 20.1 | Sequence and description of plasmids used in RNA-guided DNA targeting and/or integration experiments	Supplementary Table 20.1 | Sequence and description of plasmids used in RNA-guided DNA targeting and/or integration experiments	Supplementary Table 20.1 | Sequence and description of plasmids used in RNA-guided DNA targeting and/or integration experiments	Supplementary Table 20.1 | Sequence and description of plasmids used in RNA-guided DNA targeting and/or integration experiments	Supplementary Table 20.1 | Sequence and description of plasmids used in RNA-guided DNA targeting and/or integration experiments	Supplementary Table 20.1 | Sequence and description of plasmids used in RNA-guided DNA targeting and/or integration experiments	Supplementary Table 20.1 | Sequence and description of plasmids used in RNA-guided DNA targeting and/or integration experiments	Supplementary Table 20.1 | Sequence and description of plasmids used in RNA-guided DNA targeting and/or integration experiments	Supplementary Table 20.1 | Sequence and description of plasmids used in RNA-guided DNA targeting and/or integration experiments	Supplementary Table 20.1 | Sequence and description of plasmids used in RNA-guided DNA targeting and/or integration experiments	Supplementary Table 20.1 | Sequence and description of plasmids used in RNA-guided DNA targeting and/or integration experiments	Supplementary Table 20.1 | Sequence and description of plasmids used in RNA-guided DNA targeting and/or integration experiments	Supplementary Table 20.1 | Sequence and description of plasmids used in RNA-guided DNA targeting and/or integration experiments	Supplementary Table 20.1 | Sequence and description of plasmids used in RNA-guided DNA targeting and/or integration experiments	Supplementary Table 20.1 | Sequence and description of plasmids used in RNA-guided DNA targeting and/or integration experiments	Supplementary Table 20.1 | Sequence and description of plasmids used in RNA-guided DNA targeting and/or integration experiments	Supplementary Table 20.1 | Sequence and description of plasmids used in RNA-guided DNA targeting and/or integration experiments	Supplementary Table 20.1 | Sequence and description of plasmids used in RNA-guided DNA targeting and/or integration experiments	Supplementary Table 20.1 | Sequence and description of plasmids used in RNA-guided DNA targeting and/or integration experiments	Supplementary Table 20.1 | Sequence and description of plasmids used in RNA-guided DNA targeting and/or integration experiments	Supplementary Table 20.1 | Sequence and description of plasmids used in RNA-guided DNA targeting and/or integration experiments	Supplementary Table 20.1 | Sequence and description of plasmids used in RNA-guided DNA targeting and/or integration experiments	Supplementary Table 20.1 | Sequence and description of plasmids used in RNA-guided DNA targeting and/or integration experiments	Supplementary Table 20.1 | Sequence and description of plasmids used in RNA-guided DNA targeting and/or integration experiments	Supplementary Table 20.1 | Sequence and description of plasmids used in RNA-guided DNA targeting and/or integration experiments	Supplementary Table 20.1 | Sequence and description of plasmids used in RNA-guided DNA targeting and/or integration experiments	Supplementary Table 20.1 | Sequence and description of plasmids used in RNA-guided DNA targeting and/or integration experiments	Supplementary Table 20.1 | Sequence and description of plasmids used in RNA-guided DNA targeting and/or integration experiments	Supplementary Table 20.1 | Sequence and description of plasmids used in RNA-guided DNA targeting and/or integration experiments	Supplementary Table 20.1 | Sequence and description of plasmids used in RNA-guided DNA targeting and/or integration experiments	Supplementary Table 20.1 | Sequence and description of plasmids used in RNA-guided DNA targeting and/or integration experiments	Supplementary Table 20.1 | Sequence and description of plasmids used in RNA-guided DNA targeting and/or integration experiments	Supplementary Table 20.1 | Sequence and description of plasmids used in RNA-guided DNA targeting and/or integration experiments	Supplementary Table 20.1 | Sequence and description of plasmids used in RNA-guided DNA targeting and/or integration experiments	Supplementary Table 20.1 | Sequence and description of plasmids used in RNA-guided DNA targeting and/or integration experiments	Supplementary Table 20.1 | Sequence and description of plasmids used in RNA-guided DNA targeting and/or integration experiments	Supplementary Table 20.1 | Sequence and description of plasmids used in RNA-guided DNA targeting and/or integration experiments	Supplementary Table 20.1 | Sequence and description of plasmids used in RNA-guided DNA targeting and/or integration experiments	Supplementary Table 20.1 | Sequence and description of plasmids used in RNA-guided DNA targeting and/or integration experiments	Supplementary Table 20.1 | Sequence and description of plasmids used in RNA-guided DNA targeting and/or integration experiments	Supplementary Table 20.1 | Sequence and description of plasmids used in RNA-guided DNA targeting and/or integration experiments	Supplementary Table 20.1 | Sequence and description of plasmids used in RNA-guided DNA targeting and/or integration experiments	Supplementary Table 20.1 | Sequence and description of plasmids used in RNA-guided DNA targeting and/or integration experiments	Supplementary Table 20.1 | Sequence and description of plasmids used in RNA-guided DNA targeting and/or integration experiments	Supplementary Table 20.1 | Sequence and description of plasmids used in RNA-guided DNA targeting and/or integration experiments	Supplementary Table 20.1 | Sequence and description of plasmids used in RNA-guided DNA targeting and/or integration experiments	Supplementary Table 20.1 | Sequence and description of plasmids used in RNA-guided DNA targeting and/or integration experiments	Supplementary Table 20.1 | Sequence and description of plasmids used in RNA-guided DNA targeting and/or integration experiments	Supplementary Table 20.1 | Sequence and description of plasmids used in RNA-guided DNA targeting and/or integration experiments	Supplementary Table 20.1 | Sequence and description of plasmids used in RNA-guided DNA targeting and/or integration experiments	Supplementary Table 20.1 | Sequence and description of plasmids used in RNA-guided DNA targeting and/or integration experiments	Supplementary Table 20.1 | Sequence and description of plasmids used in RNA-guided DNA targeting and/or integration experiments	Supplementary Table 20.1 | Sequence and description of plasmids used in RNA-guided DNA targeting and/or integration experiments	Supplementary Table 20.1 | Sequence and description of plasmids used in RNA-guided DNA targeting and/or integration experiments	Supplementary Table 20.1 | Sequence and description of plasmids used in RNA-guided DNA targeting and/or integration experiments	Supplementary Table 20.1 | Sequence and description of plasmids used in RNA-guided DNA targeting and/or integration experiments	Supplementary Table 20.1 | Sequence and description of plasmids used in RNA-guided DNA targeting and/or integration experiments	Supplementary Table 20.1 | Sequence and description of plasmids used in RNA-guided DNA targeting and/or integration experiments	Supplementary Table 20.1 | Sequence and description of plasmids used in RNA-guided DNA targeting and/or integration experiments	Supplementary Table 20.1 | Sequence and description of plasmids used in RNA-guided DNA targeting and/or integration experiments	Supplementary Table 20.1 | Sequence and description of plasmids used in RNA-guided DNA targeting and/or integration experiments	Supplementary Table 20.1 | Sequence and description of plasmids used in RNA-guided DNA targeting and/or integration experiments	Supplementary Table 20.1 | Sequence and description of plasmids used in RNA-guided DNA targeting and/or integration experiments	Supplementary Table 20.1 | Sequence and description of plasmids used in RNA-guided DNA targeting and/or integration experiments	Supplementary Table 20.1 | Sequence and description of plasmids used in RNA-guided DNA targeting and/or integration experiments	Supplementary Table 20.1 | Sequence and description of plasmids used in RNA-guided DNA targeting and/or integration experiments	Supplementary Table 20.1 | Sequence and description of plasmids used in RNA-guided DNA targeting and/or integration experiments	Supplementary Table 20.1 | Sequence and description of plasmids used in RNA-guided DNA targeting and/or integration experiments	Supplementary Table 20.1 | Sequence and description of plasmids used in RNA-guided DNA targeting and/or integration experiments	Supplementary Table 20.1 | Sequence and description of plasmids used in RNA-guided DNA targeting and/or integration experiments	Supplementary Table 20.1 | Sequence and description of plasmids used in RNA-guided DNA targeting and/or integration experiments	Supplementary Table 20.1 | Sequence and description of plasmids used in RNA-guided DNA targeting and/or integration experiments	Supplementary Table 20.1 | Sequence and description of plasmids used in RNA-guided DNA targeting and/or integration experiments	Supplementary Table 20.1 | Sequence and description of plasmids used in RNA-guided DNA targeting and/or integration experiments	Supplementary Table 20.1 | Sequence and description of plasmids used in RNA-guided DNA targeting and/or integration experiments	Supplementary Table 20.1 | Sequence and description of plasmids used in RNA-guided DNA targeting and/or integration experiments	Supplementary Table 20.1 | Sequence and description of plasmids used in RNA-guided DNA targeting and/or integration experiments	Supplementary Table 20.1 | Sequence and description of plasmids used in RNA-guided DNA targeting and/or integration experiments	Supplementary Table 20.1 | Sequence and description of plasmids used in RNA-guided DNA targeting and/or integration experiments	Supplementary Table 20.1 | Sequence and description of plasmids used in RNA-guided DNA targeting and/or integration experiments	Supplementary Table 20.1 | Sequence and description of plasmids used in RNA-guided DNA targeting and/or integration experiments	Supplementary Table 20.1 | Sequence and description of plasmids used in RNA-guided DNA targeting and/or integration experiments	Supplementary Table 20.1 | Sequence and description of plasmids used in RNA-guided DNA targeting and/or integration experiments	Supplementary Table 20.1 | Sequence and description of plasmids used in RNA-guided DNA targeting and/or integration experiments	Supplementary Table 20.1 | Sequence and description of plasmids used in RNA-guided DNA targeting and/or integration experiments	Supplementary Table 20.1 | Sequence and description of plasmids used in RNA-guided DNA targeting and/or integration experiments	Supplementary Table 20.1 | Sequence and description of plasmids used in RNA-guided DNA targeting and/or integration experiments	Supplementary Table 20.1 | Sequence and description of plasmids used in RNA-guided DNA targeting and/or integration experiments	Supplementary Table 20.1 | Sequence and description of plasmids used in RNA-guided DNA targeting and/or integration experiments	Supplementary Table 20.1 | Sequence and description of plasmids used in RNA-guided DNA targeting and/or integration experiments	Supplementary Table 20.1 | Sequence and description of plasmids used in RNA-guided DNA targeting and/or integration experiments	Supplementary Table 20.1 | Sequence and description of plasmids used in RNA-guided DNA targeting and/or integration experiments	Supplementary Table 20.1 | Sequence and description of plasmids used in RNA-guided DNA targeting and/or integration experiments	Supplementary Table 20.1 | Sequence and description of plasmids used in RNA-guided DNA targeting and/or integration experiments	Supplementary Table 20.1 | Sequence and description of plasmids used in RNA-guided DNA targeting and/or integration experiments	Supplementary Table 20.1 | Sequence and description of plasmids used in RNA-guided DNA targeting and/or integration experiments	Supplementary Table 20.1 | Sequence and description of plasmids used in RNA-guided DNA targeting and/or integration experiments	Supplementary Table 20.1 | Sequence and description of plasmids used in RNA-guided DNA targeting and/or integration experiments	Supplementary Table 20.1 | Sequence and description of plasmids used in RNA-guided DNA targeting and/or integration experiments	Supplementary Table 20.1 | Sequence and description of plasmids used in RNA-guided DNA targeting and/or integration experiments	Supplementary Table 20.1 | Sequence and description of plasmids used in RNA-guided DNA targeting and/or integration experiments	Supplementary Table 20.1 | Sequence and description of plasmids used in RNA-guided DNA targeting and/or integration experiments	Supplementary Table 20.1 | Sequence and description of plasmids used in RNA-guided DNA targeting and/or integration experiments	Supplementary Table 20.1 | Sequence and description of plasmids used in RNA-guided DNA targeting and/or integration experiments	Supplementary Table 20.1 | Sequence and description of plasmids used in RNA-guided DNA targeting and/or integration experiments	Supplementary Table 20.1 | Sequence and description of plasmids used in RNA-guided DNA targeting and/or integration experiments	Supplementary Table 20.1 | Sequence and description of plasmids used in RNA-guided DNA targeting and/or integration experiments	Supplementary Table 20.1 | Sequence and description of plasmids used in RNA-guided DNA targeting and/or integration experiments	Supplementary Table 20.1 | Sequence and description of plasmids used in RNA-guided DNA targeting and/or integration experiments	Supplementary Table 20.1 | Sequence and description of plasmids used in RNA-guided DNA targeting and/or integration experiments	Supplementary Table 20.1 | Sequence and description of plasmids used in RNA-guided DNA targeting and/or integration experiments	Supplementary Table 20.1 | Sequence and description of plasmids used in RNA-guided DNA targeting and/or integration experiments	Supplementary Table 20.1 | Sequence and description of plasmids used in RNA-guided DNA targeting and/or integration experiments	Supplementary Table 20.1 | Sequence and description of plasmids used in RNA-guided DNA targeting and/or integration experiments	Supplementary Table 20.1 | Sequence and description of plasmids used in RNA-guided DNA targeting and/or integration experiments	Supplementary Table 20.1 | Sequence and description of plasmids used in RNA-guided DNA targeting and/or integration experiments	Supplementary Table 20.1 | Sequence and description of plasmids used in RNA-guided DNA targeting and/or integration experiments	Supplementary Table 20.1 | Sequence and description of plasmids used in RNA-guided DNA targeting and/or integration experiments	Supplementary Table 20.1 | Sequence and description of plasmids used in RNA-guided DNA targeting and/or integration experiments	Supplementary Table 20.1 | Sequence and description of plasmids used in RNA-guided DNA targeting and/or integration experiments	Supplementary Table 20.1 | Sequence and description of plasmids used in RNA-guided DNA targeting and/or integration experiments	Supplementary Table 20.1 | Sequence and description of plasmids used in RNA-guided DNA targeting and/or integration experiments	Supplementary Table 20.1 | Sequence and description of plasmids used in RNA-guided DNA targeting and/or integration experiments	Supplementary Table 20.1 | Sequence and description of plasmids used in RNA-guided DNA targeting and/or integration experiments	Supplementary Table 20.1 | Sequence and description of plasmids used in RNA-guided DNA targeting and/or integration experiments	Supplementary Table 20.1 | Sequence and description of plasmids used in RNA-guided DNA targeting and/or integration experiments	Supplementary Table 20.1 | Sequence and description of plasmids used in RNA-guided DNA targeting and/or integration experiments	Supplementary Table 20.1 | Sequence and description of plasmids used in RNA-guided DNA targeting and/or integration experiments	Supplementary Table 20.1 | Sequence and description of plasmids used in RNA-guided DNA targeting and/or integration experiments	Supplementary Table 20.1 | Sequence and description of plasmids used in RNA-guided DNA targeting and/or integration experiments	Supplementary Table 20.1 | Sequence and description of plasmids used in RNA-guided DNA targeting and/or integration experiments	Supplementary Table 20.1 | Sequence and description of plasmids used in RNA-guided DNA targeting and/or integration experiments	Supplementary Table 20.1 | Sequence and description of plasmids used in RNA-guided DNA targeting and/or integration experiments	Supplementary Table 20.1 | Sequence and description of plasmids used in RNA-guided DNA targeting and/or integration experiments	Supplementary Table 20.1 | Sequence and description of plasmids used in RNA-guided DNA targeting and/or integration experiments	Supplementary Table 20.1 | Sequence and description of plasmids used in RNA-guided DNA targeting and/or integration experiments	Supplementary Table 20.1 | Sequence and description of plasmids used in RNA-guided DNA targeting and/or integration experiments	Supplementary Table 20.1 | Sequence and description of plasmids used in RNA-guided DNA targeting and/or integration experiments	Supplementary Table 20.1 | Sequence and description of plasmids used in RNA-guided DNA targeting and/or integration experiments	Supplementary Table 20.1 | Sequence and description of plasmids used in RNA-guided DNA targeting and/or integration experiments	Supplementary Table 20.1 | Sequence and description of plasmids used in RNA-guided DNA targeting and/or integration experiments	Supplementary Table 20.1 | Sequence and description of plasmids used in RNA-guided DNA targeting and/or integration experiments	Supplementary Table 20.1 | Sequence and description of plasmids used in RNA-guided DNA targeting and/or integration experiments	Supplementary Table 20.1 | Sequence and description of plasmids used in RNA-guided DNA targeting and/or integration experiments	Supplementary Table 20.1 | Sequence and description of plasmids used in RNA-guided DNA targeting and/or integration experiments	Supplementary Table 20.1 | Sequence and description of plasmids used in RNA-guided DNA targeting and/or integration experiments	Supplementary Table 20.1 | Sequence and description of plasmids used in RNA-guided DNA targeting and/or integration experiments	Supplementary Table 20.1 | Sequence and description of plasmids used in RNA-guided DNA targeting and/or integration experiments	Supplementary Table 20.1 | Sequence and description of plasmids used in RNA-guided DNA targeting and/or integration experiments	Supplementary Table 20.1 | Sequence and description of plasmids used in RNA-guided DNA targeting and/or integration experiments	Supplementary Table 20.1 | Sequence and description of plasmids used in RNA-guided DNA targeting and/or integration experiments	Supplementary Table 20.1 | Sequence and description of plasmids used in RNA-guided DNA targeting and/or integration experiments	Supplementary Table 20.1 | Sequence and description of plasmids used in RNA-guided DNA targeting and/or integration experiments	Supplementary Table 20.1 | Sequence and description of plasmids used in RNA-guided DNA targeting and/or integration experiments	Supplementary Table 20.1 | Sequence and description of plasmids used in RNA-guided DNA targeting and/or integration experiments	Supplementary Table 20.1 | Sequence and description of plasmids used in RNA-guided DNA targeting and/or integration experiments	Supplementary Table 20.1 | Sequence and description of plasmids used in RNA-guided DNA targeting and/or integration experiments	Supplementary Table 20.1 | Sequence and description of plasmids used in RNA-guided DNA targeting and/or integration experiments	Supplementary Table 20.1 | Sequence and description of plasmids used in RNA-guided DNA targeting and/or integration experiments	Supplementary Table 20.1 | Sequence and description of plasmids used in RNA-guided DNA targeting and/or integration experiments	Supplementary Table 20.1 | Sequence and description of plasmids used in RNA-guided DNA targeting and/or integration experiments	Supplementary Table 20.1 | Sequence and description of plasmids used in RNA-guided DNA targeting and/or integration experiments	Supplementary Table 20.1 | Sequence and description of plasmids used in RNA-guided DNA targeting and/or integration experiments	Supplementary Table 20.1 | Sequence and description of plasmids used in RNA-guided DNA targeting and/or integration experiments	Supplementary Table 20.1 | Sequence and description of plasmids used in RNA-guided DNA targeting and/or integration experiments	Supplementary Table 20.1 | Sequence and description of plasmids used in RNA-guided DNA targeting and/or integration experiments	Supplementary Table 20.1 | Sequence and description of plasmids used in RNA-guided DNA targeting and/or integration experiments	Supplementary Table 20.1 | Sequence and description of plasmids used in RNA-guided DNA targeting and/or integration experiments	Supplementary Table 20.1 | Sequence and description of plasmids used in RNA-guided DNA targeting and/or integration experiments	Supplementary Table 20.1 | Sequence and description of plasmids used in RNA-guided DNA targeting and/or integration experiments	Supplementary Table 20.1 | Sequence and description of plasmids used in RNA-guided DNA targeting and/or integration experiments	Supplementary Table 20.1 | Sequence and description of plasmids used in RNA-guided DNA targeting and/or integration experiments	Supplementary Table 20.1 | Sequence and description of plasmids used in RNA-guided DNA targeting and/or integration experiments	Supplementary Table 20.1 | Sequence and description of plasmids used in RNA-guided DNA targeting and/or integration experiments	Supplementary Table 20.1 | Sequence and description of plasmids used in RNA-guided DNA targeting and/or integration experiments	Supplementary Table 20.1 | Sequence and description of plasmids used in RNA-guided DNA targeting and/or integration experiments	Supplementary Table 20.1 | Sequence and description of plasmids used in RNA-guided DNA targeting and/or integration experiments	Supplementary Table 20.1 | Sequence and description of plasmids used in RNA-guided DNA targeting and/or integration experiments	Supplementary Table 20.1 | Sequence and description of plasmids used in RNA-guided DNA targeting and/or integration experiments	Supplementary Table 20.1 | Sequence and description of plasmids used in RNA-guided DNA targeting and/or integration experiments	Supplementary Table 20.1 | Sequence and description of plasmids used in RNA-guided DNA targeting and/or integration experiments	Supplementary Table 20.1 | Sequence and description of plasmids used in RNA-guided DNA targeting and/or integration experiments	Supplementary Table 20.1 | Sequence and description of plasmids used in RNA-guided DNA targeting and/or integration experiments	Supplementary Table 20.1 | Sequence and description of plasmids used in RNA-guided DNA targeting and/or integration experiments	Supplementary Table 20.1 | Sequence and description of plasmids used in RNA-guided DNA targeting and/or integration experiments	Supplementary Table 20.1 | Sequence and description of plasmids used in RNA-guided DNA targeting and/or integration experiments	Supplementary Table 20.1 | Sequence and description of plasmids used in RNA-guided DNA targeting and/or integration experiments	Supplementary Table 20.1 | Sequence and description of plasmids used in RNA-guided DNA targeting and/or integration experiments	Supplementary Table 20.1 | Sequence and description of plasmids used in RNA-guided DNA targeting and/or integration experiments	Supplementary Table 20.1 | Sequence and description of plasmids used in RNA-guided DNA targeting and/or integration experiments	Supplementary Table 20.1 | Sequence and description of plasmids used in RNA-guided DNA targeting and/or integration experiments	Supplementary Table 20.1 | Sequence and description of plasmids used in RNA-guided DNA targeting and/or integration experiments	Supplementary Table 20.1 | Sequence and description of plasmids used in RNA-guided DNA targeting and/or integration experiments	Supplementary Table 20.1 | Sequence and description of plasmids used in RNA-guided DNA targeting and/or integration experiments	Supplementary Table 20.1 | Sequence and description of plasmids used in RNA-guided DNA targeting and/or integration experiments	Supplementary Table 20.1 | Sequence and description of plasmids used in RNA-guided DNA targeting and/or integration experiments	Supplementary Table 20.1 | Sequence and description of plasmids used in RNA-guided DNA targeting and/or integration experiments	Supplementary Table 20.1 | Sequence and description of plasmids used in RNA-guided DNA targeting and/or integration experiments	Supplementary Table 20.1 | Sequence and description of plasmids used in RNA-guided DNA targeting and/or integration experiments	Supplementary Table 20.1 | Sequence and description of plasmids used in RNA-guided DNA targeting and/or integration experiments	Supplementary Table 20.1 | Sequence and description of plasmids used in RNA-guided DNA targeting and/or integration experiments	Supplementary Table 20.1 | Sequence and description of plasmids used in RNA-guided DNA targeting and/or integration experiments	Supplementary Table 20.1 | Sequence and description of plasmids used in RNA-guided DNA targeting and/or integration experiments	Supplementary Table 20.1 | Sequence and description of plasmids used in RNA-guided DNA targeting and/or integration experiments	Supplementary Table 20.1 | Sequence and description of plasmids used in RNA-guided DNA targeting and/or integration experiments	Supplementary Table 20.1 | Sequence and description of plasmids used in RNA-guided DNA targeting and/or integration experiments	Supplementary Table 20.1 | Sequence and description of plasmids used in RNA-guided DNA targeting and/or integration experiments	Supplementary Table 20.1 | Sequence and description of plasmids used in RNA-guided DNA targeting and/or integration experiments	Supplementary Table 20.1 | Sequence and description of plasmids used in RNA-guided DNA targeting and/or integration experiments	Supplementary Table 20.1 | Sequence and description of plasmids used in RNA-guided DNA targeting and/or integration experiments	Supplementary Table 20.1 | Sequence and description of plasmids used in RNA-guided DNA targeting and/or integration experiments	Supplementary Table 20.1 | Sequence and description of plasmids used in RNA-guided DNA targeting and/or integration experiments	Supplementary Table 20.1 | Sequence and description of plasmids used in RNA-guided DNA targeting and/or integration experiments	Supplementary Table 20.1 | Sequence and description of plasmids used in RNA-guided DNA targeting and/or integration experiments	Supplementary Table 20.1 | Sequence and description of plasmids used in RNA-guided DNA targeting and/or integration experiments	Supplementary Table 20.1 | Sequence and description of plasmids used in RNA-guided DNA targeting and/or integration experiments	Supplementary Table 20.1 | Sequence and description of plasmids used in RNA-guided DNA targeting and/or integration experiments	Supplementary Table 20.1 | Sequence and description of plasmids used in RNA-guided DNA targeting and/or integration experiments	Supplementary Table 20.1 | Sequence and description of plasmids used in RNA-guided DNA targeting and/or integration experiments	Supplementary Table 20.1 | Sequence and description of plasmids used in RNA-guided DNA targeting and/or integration experiments	Supplementary Table 20.1 | Sequence and description of plasmids used in RNA-guided DNA targeting and/or integration experiments	Supplementary Table 20.1 | Sequence and description of plasmids used in RNA-guided DNA targeting and/or integration experiments	Supplementary Table 20.1 | Sequence and description of plasmids used in RNA-guided DNA targeting and/or integration experiments	Supplementary Table 20.1 | Sequence and description of plasmids used in RNA-guided DNA targeting and/or integration experiments	Supplementary Table 20.1 | Sequence and description of plasmids used in RNA-guided DNA targeting and/or integration experiments	Supplementary Table 20.1 | Sequence and description of plasmids used in RNA-guided DNA targeting and/or integration experiments	Supplementary Table 20.1 | Sequence and description of plasmids used in RNA-guided DNA targeting and/or integration experiments	Supplementary Table 20.1 | Sequence and description of plasmids used in RNA-guided DNA targeting and/or integration experiments	Supplementary Table 20.1 | Sequence and description of plasmids used in RNA-guided DNA targeting and/or integration experiments	Supplementary Table 20.1 | Sequence and description of plasmids used in RNA-guided DNA targeting and/or integration experiments	Supplementary Table 20.1 | Sequence and description of plasmids used in RNA-guided DNA targeting and/or integration experiments	Supplementary Table 20.1 | Sequence and description of plasmids used in RNA-guided DNA targeting and/or integration experiments	Supplementary Table 20.1 | Sequence and description of plasmids used in RNA-guided DNA targeting and/or integration experiments	Supplementary Table 20.1 | Sequence and description of plasmids used in RNA-guided DNA targeting and/or integration experiments	Supplementary Table 20.1 | Sequence and description of plasmids used in RNA-guided DNA targeting and/or integration experiments	Supplementary Table 20.1 | Sequence and description of plasmids used in RNA-guided DNA targeting and/or integration experiments	Supplementary Table 20.1 | Sequence and description of plasmids used in RNA-guided DNA targeting and/or integration experiments	Supplementary Table 20.1 | Sequence and description of plasmids used in RNA-guided DNA targeting and/or integration experiments	Supplementary Table 20.1 | Sequence and description of plasmids used in RNA-guided DNA targeting and/or integration experiments	Supplementary Table 20.1 | Sequence and description of plasmids used in RNA-guided DNA targeting and/or integration experiments	Supplementary Table 20.1 | Sequence and description of plasmids used in RNA-guided DNA targeting and/or integration experiments	Supplementary Table 20.1 | Sequence and description of plasmids used in RNA-guided DNA targeting and/or integration experiments	Supplementary Table 20.1 | Sequence and description of plasmids used in RNA-guided DNA targeting and/or integration experiments	Supplementary Table 20.1 | Sequence and description of plasmids used in RNA-guided DNA targeting and/or integration experiments	Supplementary Table 20.1 | Sequence and description of plasmids used in RNA-guided DNA targeting and/or integration experiments	Supplementary Table 20.1 | Sequence and description of plasmids used in RNA-guided DNA targeting and/or integration experiments	Supplementary Table 20.1 | Sequence and description of plasmids used in RNA-guided DNA targeting and/or integration experiments	Supplementary Table 20.1 | Sequence and description of plasmids used in RNA-guided DNA targeting and/or integration experiments	Supplementary Table 20.1 | Sequence and description of plasmids used in RNA-guided DNA targeting and/or integration experiments	Supplementary Table 20.1 | Sequence and description of plasmids used in RNA-guided DNA targeting and/or integration experiments	Supplementary Table 20.1 | Sequence and description of plasmids used in RNA-guided DNA targeting and/or integration experiments	Supplementary Table 20.1 | Sequence and description of plasmids used in RNA-guided DNA targeting and/or integration experiments	Supplementary Table 20.1 | Sequence and description of plasmids used in RNA-guided DNA targeting and/or integration experiments	Supplementary Table 20.1 | Sequence and description of plasmids used in RNA-guided DNA targeting and/or integration experiments	Supplementary Table 20.1 | Sequence and description of plasmids used in RNA-guided DNA targeting and/or integration experiments	Supplementary Table 20.1 | Sequence and description of plasmids used in RNA-guided DNA targeting and/or integration experiments	Supplementary Table 20.1 | Sequence and description of plasmids used in RNA-guided DNA targeting and/or integration experiments	Supplementary Table 20.1 | Sequence and description of plasmids used in RNA-guided DNA targeting and/or integration experiments	Supplementary Table 20.1 | Sequence and description of plasmids used in RNA-guided DNA targeting and/or integration experiments	Supplementary Table 20.1 | Sequence and description of plasmids used in RNA-guided DNA targeting and/or integration experiments	Supplementary Table 20.1 | Sequence and description of plasmids used in RNA-guided DNA targeting and/or integration experiments	Supplementary Table 20.1 | Sequence and description of plasmids used in RNA-guided DNA targeting and/or integration experiments	Supplementary Table 20.1 | Sequence and description of plasmids used in RNA-guided DNA targeting and/or integration experiments	Supplementary Table 20.1 | Sequence and description of plasmids used in RNA-guided DNA targeting and/or integration experiments	Supplementary Table 20.1 | Sequence and description of plasmids used in RNA-guided DNA targeting and/or integration experiments	Supplementary Table 20.1 | Sequence and description of plasmids used in RNA-guided DNA targeting and/or integration experiments	Supplementary Table 20.1 | Sequence and description of plasmids used in RNA-guided DNA targeting and/or integration experiments	Supplementary Table 20.1 | Sequence and description of plasmids used in RNA-guided DNA targeting and/or integration experiments	Supplementary Table 20.1 | Sequence and description of plasmids used in RNA-guided DNA targeting and/or integration experiments	Supplementary Table 20.1 | Sequence and description of plasmids used in RNA-guided DNA targeting and/or integration experiments	Supplementary Table 20.1 | Sequence and description of plasmids used in RNA-guided DNA targeting and/or integration experiments	Supplementary Table 20.1 | Sequence and description of plasmids used in RNA-guided DNA targeting and/or integration experiments	Supplementary Table 20.1 | Sequence and description of plasmids used in RNA-guided DNA targeting and/or integration experiments	Supplementary Table 20.1 | Sequence and description of plasmids used in RNA-guided DNA targeting and/or integration experiments	Supplementary Table 20.1 | Sequence and description of plasmids used in RNA-guided DNA targeting and/or integration experiments	Supplementary Table 20.1 | Sequence and description of plasmids used in RNA-guided DNA targeting and/or integration experiments	Supplementary Table 20.1 | Sequence and description of plasmids used in RNA-guided DNA targeting and/or integration experiments	Supplementary Table 20.1 | Sequence and description of plasmids used in RNA-guided DNA targeting and/or integration experiments	Supplementary Table 20.1 | Sequence and description of plasmids used in RNA-guided DNA targeting and/or integration experiments	Supplementary Table 20.1 | Sequence and description of plasmids used in RNA-guided DNA targeting and/or integration experiments	Supplementary Table 20.1 | Sequence and description of plasmids used in RNA-guided DNA targeting and/or integration experiments	Supplementary Table 20.1 | Sequence and description of plasmids used in RNA-guided DNA targeting and/or integration experiments	Supplementary Table 20.1 | Sequence and description of plasmids used in RNA-guided DNA targeting and/or integration experiments	Supplementary Table 20.1 | Sequence and description of plasmids used in RNA-guided DNA targeting and/or integration experiments	Supplementary Table 20.1 | Sequence and description of plasmids used in RNA-guided DNA targeting and/or integration experiments	Supplementary Table 20.1 | Sequence and description of plasmids used in RNA-guided DNA targeting and/or integration experiments	Supplementary Table 20.1 | Sequence and description of plasmids used in RNA-guided DNA targeting and/or integration experiments	Supplementary Table 20.1 | Sequence and description of plasmids used in RNA-guided DNA targeting and/or integration experiments	Supplementary Table 20.1 | Sequence and description of plasmids used in RNA-guided DNA targeting and/or integration experiments	Supplementary Table 20.1 | Sequence and description of plasmids used in RNA-guided DNA targeting and/or integration experiments	Supplementary Table 20.1 | Sequence and description of plasmids used in RNA-guided DNA targeting and/or integration experiments	Supplementary Table 20.1 | Sequence and description of plasmids used in RNA-guided DNA targeting and/or integration experiments	Supplementary Table 20.1 | Sequence and description of plasmids used in RNA-guided DNA targeting and/or integration experiments	Supplementary Table 20.1 | Sequence and description of plasmids used in RNA-guided DNA targeting and/or integration experiments	Supplementary Table 20.1 | Sequence and description of plasmids used in RNA-guided DNA targeting and/or integration experiments	Supplementary Table 20.1 | Sequence and description of plasmids used in RNA-guided DNA targeting and/or integration experiments	Supplementary Table 20.1 | Sequence and description of plasmids used in RNA-guided DNA targeting and/or integration experiments	Supplementary Table 20.1 | Sequence and description of plasmids used in RNA-guided DNA targeting and/or integration experiments	Supplementary Table 20.1 | Sequence and description of plasmids used in RNA-guided DNA targeting and/or integration experiments	Supplementary Table 20.1 | Sequence and description of plasmids used in RNA-guided DNA targeting and/or integration experiments	Supplementary Table 20.1 | Sequence and description of plasmids used in RNA-guided DNA targeting and/or integration experiments	Supplementary Table 20.1 | Sequence and description of plasmids used in RNA-guided DNA targeting and/or integration experiments	Supplementary Table 20.1 | Sequence and description of plasmids used in RNA-guided DNA targeting and/or integration experiments	Supplementary Table 20.1 | Sequence and description of plasmids used in RNA-guided DNA targeting and/or integration experiments	Supplementary Table 20.1 | Sequence and description of plasmids used in RNA-guided DNA targeting and/or integration experiments	Supplementary Table 20.1 | Sequence and description of plasmids used in RNA-guided DNA targeting and/or integration experiments	Supplementary Table 20.1 | Sequence and description of plasmids used in RNA-guided DNA targeting and/or integration experiments	Supplementary Table 20.1 | Sequence and description of plasmids used in RNA-guided DNA targeting and/or integration experiments	Supplementary Table 20.1 | Sequence and description of plasmids used in RNA-guided DNA targeting and/or integration experiments	Supplementary Table 20.1 | Sequence and description of plasmids used in RNA-guided DNA targeting and/or integration experiments	Supplementary Table 20.1 | Sequence and description of plasmids used in RNA-guided DNA targeting and/or integration experiments	Supplementary Table 20.1 | Sequence and description of plasmids used in RNA-guided DNA targeting and/or integration experiments	Supplementary Table 20.1 | Sequence and description of plasmids used in RNA-guided DNA targeting and/or integration experiments	Supplementary Table 20.1 | Sequence and description of plasmids used in RNA-guided DNA targeting and/or integration experiments	Supplementary Table 20.1 | Sequence and description of plasmids used in RNA-guided DNA targeting and/or integration experiments	Supplementary Table 20.1 | Sequence and description of plasmids used in RNA-guided DNA targeting and/or integration experiments	Supplementary Table 20.1 | Sequence and description of plasmids used in RNA-guided DNA targeting and/or integration experiments	Supplementary Table 20.1 | Sequence and description of plasmids used in RNA-guided DNA targeting and/or integration experiments	Supplementary Table 20.1 | Sequence and description of plasmids used in RNA-guided DNA targeting and/or integration experiments	Supplementary Table 20.1 | Sequence and description of plasmids used in RNA-guided DNA targeting and/or integration experiments	Supplementary Table 20.1 | Sequence and description of plasmids used in RNA-guided DNA targeting and/or integration experiments	Supplementary Table 20.1 | Sequence and description of plasmids used in RNA-guided DNA targeting and/or integration experiments	Supplementary Table 20.1 | Sequence and description of plasmids used in RNA-guided DNA targeting and/or integration experiments	Supplementary Table 20.1 | Sequence and description of plasmids used in RNA-guided DNA targeting and/or integration experiments	Supplementary Table 20.1 | Sequence and description of plasmids used in RNA-guided DNA targeting and/or integration experiments	Supplementary Table 20.1 | Sequence and description of plasmids used in RNA-guided DNA targeting and/or integration experiments	Supplementary Table 20.1 | Sequence and description of plasmids used in RNA-guided DNA targeting and/or integration experiments	Supplementary Table 20.1 | Sequence and description of plasmids used in RNA-guided DNA targeting and/or integration experiments	Supplementary Table 20.1 | Sequence and description of plasmids used in RNA-guided DNA targeting and/or integration experiments	Supplementary Table 20.1 | Sequence and description of plasmids used in RNA-guided DNA targeting and/or integration experiments	Supplementary Table 20.1 | Sequence and description of plasmids used in RNA-guided DNA targeting and/or integration experiments	Supplementary Table 20.1 | Sequence and description of plasmids used in RNA-guided DNA targeting and/or integration experiments	Supplementary Table 20.1 | Sequence and description of plasmids used in RNA-guided DNA targeting and/or integration experiments	Supplementary Table 20.1 | Sequence and description of plasmids used in RNA-guided DNA targeting and/or integration experiments	Supplementary Table 20.1 | Sequence and description of plasmids used in RNA-guided DNA targeting and/or integration experiments	Supplementary Table 20.1 | Sequence and description of plasmids used in RNA-guided DNA targeting and/or integration experiments	Supplementary Table 20.1 | Sequence and description of plasmids used in RNA-guided DNA targeting and/or integration experiments	Supplementary Table 20.1 | Sequence and description of plasmids used in RNA-guided DNA targeting and/or integration experiments	Supplementary Table 20.1 | Sequence and description of plasmids used in RNA-guided DNA targeting and/or integration experiments	Supplementary Table 20.1 | Sequence and description of plasmids used in RNA-guided DNA targeting and/or integration experiments	Supplementary Table 20.1 | Sequence and description of plasmids used in RNA-guided DNA targeting and/or integration experiments	Supplementary Table 20.1 | Sequence and description of plasmids used in RNA-guided DNA targeting and/or integration experiments	Supplementary Table 20.1 | Sequence and description of plasmids used in RNA-guided DNA targeting and/or integration experiments	Supplementary Table 20.1 | Sequence and description of plasmids used in RNA-guided DNA targeting and/or integration experiments	Supplementary Table 20.1 | Sequence and description of plasmids used in RNA-guided DNA targeting and/or integration experiments	Supplementary Table 20.1 | Sequence and description of plasmids used in RNA-guided DNA targeting and/or integration experiments	Supplementary Table 20.1 | Sequence and description of plasmids used in RNA-guided DNA targeting and/or integration experiments	Supplementary Table 20.1 | Sequence and description of plasmids used in RNA-guided DNA targeting and/or integration experiments	Supplementary Table 20.1 | Sequence and description of plasmids used in RNA-guided DNA targeting and/or integration experiments	Supplementary Table 20.1 | Sequence and description of plasmids used in RNA-guided DNA targeting and/or integration experiments	Supplementary Table 20.1 | Sequence and description of plasmids used in RNA-guided DNA targeting and/or integration experiments	Supplementary Table 20.1 | Sequence and description of plasmids used in RNA-guided DNA targeting and/or integration experiments	Supplementary Table 20.1 | Sequence and description of plasmids used in RNA-guided DNA targeting and/or integration experiments	Supplementary Table 20.1 | Sequence and description of plasmids used in RNA-guided DNA targeting and/or integration experiments	Supplementary Table 20.1 | Sequence and description of plasmids used in RNA-guided DNA targeting and/or integration experiments	Supplementary Table 20.1 | Sequence and description of plasmids used in RNA-guided DNA targeting and/or integration experiments	Supplementary Table 20.1 | Sequence and description of plasmids used in RNA-guided DNA targeting and/or integration experiments	Supplementary Table 20.1 | Sequence and description of plasmids used in RNA-guided DNA targeting and/or integration experiments	Supplementary Table 20.1 | Sequence and description of plasmids used in RNA-guided DNA targeting and/or integration experiments	Supplementary Table 20.1 | Sequence and description of plasmids used in RNA-guided DNA targeting and/or integration experiments	Supplementary Table 20.1 | Sequence and description of plasmids used in RNA-guided DNA targeting and/or integration experiments	Supplementary Table 20.1 | Sequence and description of plasmids used in RNA-guided DNA targeting and/or integration experiments	Supplementary Table 20.1 | Sequence and description of plasmids used in RNA-guided DNA targeting and/or integration experiments	Supplementary Table 20.1 | Sequence and description of plasmids used in RNA-guided DNA targeting and/or integration experiments	Supplementary Table 20.1 | Sequence and description of plasmids used in RNA-guided DNA targeting and/or integration experiments	Supplementary Table 20.1 | Sequence and description of plasmids used in RNA-guided DNA targeting and/or integration experiments	Supplementary Table 20.1 | Sequence and description of plasmids used in RNA-guided DNA targeting and/or integration experiments	Supplementary Table 20.1 | Sequence and description of plasmids used in RNA-guided DNA targeting and/or integration experiments	Supplementary Table 20.1 | Sequence and description of plasmids used in RNA-guided DNA targeting and/or integration experiments	Supplementary Table 20.1 | Sequence and description of plasmids used in RNA-guided DNA targeting and/or integration experiments	Supplementary Table 20.1 | Sequence and description of plasmids used in RNA-guided DNA targeting and/or integration experiments	Supplementary Table 20.1 | Sequence and description of plasmids used in RNA-guided DNA targeting and/or integration experiments	Supplementary Table 20.1 | Sequence and description of plasmids used in RNA-guided DNA targeting and/or integration experiments	Supplementary Table 20.1 | Sequence and description of plasmids used in RNA-guided DNA targeting and/or integration experiments	Supplementary Table 20.1 | Sequence and description of plasmids used in RNA-guided DNA targeting and/or integration experiments	Supplementary Table 20.1 | Sequence and description of plasmids used in RNA-guided DNA targeting and/or integration experiments	Supplementary Table 20.1 | Sequence and description of plasmids used in RNA-guided DNA targeting and/or integration experiments	Supplementary Table 20.1 | Sequence and description of plasmids used in RNA-guided DNA targeting and/or integration experiments	Supplementary Table 20.1 | Sequence and description of plasmids used in RNA-guided DNA targeting and/or integration experiments	Supplementary Table 20.1 | Sequence and description of plasmids used in RNA-guided DNA targeting and/or integration experiments	Supplementary Table 20.1 | Sequence and description of plasmids used in RNA-guided DNA targeting and/or integration experiments	Supplementary Table 20.1 | Sequence and description of plasmids used in RNA-guided DNA targeting and/or integration experiments	Supplementary Table 20.1 | Sequence and description of plasmids used in RNA-guided DNA targeting and/or integration experiments	Supplementary Table 20.1 | Sequence and description of plasmids used in RNA-guided DNA targeting and/or integration experiments	Supplementary Table 20.1 | Sequence and description of plasmids used in RNA-guided DNA targeting and/or integration experiments	Supplementary Table 20.1 | Sequence and description of plasmids used in RNA-guided DNA targeting and/or integration experiments	Supplementary Table 20.1 | Sequence and description of plasmids used in RNA-guided DNA targeting and/or integration experiments	Supplementary Table 20.1 | Sequence and description of plasmids used in RNA-guided DNA targeting and/or integration experiments	Supplementary Table 20.1 | Sequence and description of plasmids used in RNA-guided DNA targeting and/or integration experiments	Supplementary Table 20.1 | Sequence and description of plasmids used in RNA-guided DNA targeting and/or integration experiments	Supplementary Table 20.1 | Sequence and description of plasmids used in RNA-guided DNA targeting and/or integration experiments	Supplementary Table 20.1 | Sequence and description of plasmids used in RNA-guided DNA targeting and/or integration experiments	Supplementary Table 20.1 | Sequence and description of plasmids used in RNA-guided DNA targeting and/or integration experiments	Supplementary Table 20.1 | Sequence and description of plasmids used in RNA-guided DNA targeting and/or integration experiments	Supplementary Table 20.1 | Sequence and description of plasmids used in RNA-guided DNA targeting and/or integration experiments	Supplementary Table 20.1 | Sequence and description of plasmids used in RNA-guided DNA targeting and/or integration experiments	Supplementary Table 20.1 | Sequence and description of plasmids used in RNA-guided DNA targeting and/or integration experiments	Supplementary Table 20.1 | Sequence and description of plasmids used in RNA-guided DNA targeting and/or integration experiments	Supplementary Table 20.1 | Sequence and description of plasmids used in RNA-guided DNA targeting and/or integration experiments	Supplementary Table 20.1 | Sequence and description of plasmids used in RNA-guided DNA targeting and/or integration experiments	Supplementary Table 20.1 | Sequence and description of plasmids used in RNA-guided DNA targeting and/or integration experiments	Supplementary Table 20.1 | Sequence and description of plasmids used in RNA-guided DNA targeting and/or integration experiments	Supplementary Table 20.1 | Sequence and description of plasmids used in RNA-guided DNA targeting and/or integration experiments	Supplementary Table 20.1 | Sequence and description of plasmids used in RNA-guided DNA targeting and/or integration experiments	Supplementary Table 20.1 | Sequence and description of plasmids used in RNA-guided DNA targeting and/or integration experiments	Supplementary Table 20.1 | Sequence and description of plasmids used in RNA-guided DNA targeting and/or integration experiments	Supplementary Table 20.1 | Sequence and description of plasmids used in RNA-guided DNA targeting and/or integration experiments	Supplementary Table 20.1 | Sequence and description of plasmids used in RNA-guided DNA targeting and/or integration experiments	Supplementary Table 20.1 | Sequence and description of plasmids used in RNA-guided DNA targeting and/or integration experiments	Supplementary Table 20.1 | Sequence and description of plasmids used in RNA-guided DNA targeting and/or integration experiments	Supplementary Table 20.1 | Sequence and description of plasmids used in RNA-guided DNA targeting and/or integration experiments	Supplementary Table 20.1 | Sequence and description of plasmids used in RNA-guided DNA targeting and/or integration experiments	Supplementary Table 20.1 | Sequence and description of plasmids used in RNA-guided DNA targeting and/or integration experiments	Supplementary Table 20.1 | Sequence and description of plasmids used in RNA-guided DNA targeting and/or integration experiments	Supplementary Table 20.1 | Sequence and description of plasmids used in RNA-guided DNA targeting and/or integration experiments	Supplementary Table 20.1 | Sequence and description of plasmids used in RNA-guided DNA targeting and/or integration experiments	Supplementary Table 20.1 | Sequence and description of plasmids used in RNA-guided DNA targeting and/or integration experiments	Supplementary Table 20.1 | Sequence and description of plasmids used in RNA-guided DNA targeting and/or integration experiments	Supplementary Table 20.1 | Sequence and description of plasmids used in RNA-guided DNA targeting and/or integration experiments	Supplementary Table 20.1 | Sequence and description of plasmids used in RNA-guided DNA targeting and/or integration experiments	Supplementary Table 20.1 | Sequence and description of plasmids used in RNA-guided DNA targeting and/or integration experiments	Supplementary Table 20.1 | Sequence and description of plasmids used in RNA-guided DNA targeting and/or integration experiments	Supplementary Table 20.1 | Sequence and description of plasmids used in RNA-guided DNA targeting and/or integration experiments	Supplementary Table 20.1 | Sequence and description of plasmids used in RNA-guided DNA targeting and/or integration experiments	Supplementary Table 20.1 | Sequence and description of plasmids used in RNA-guided DNA targeting and/or integration experiments	Supplementary Table 20.1 | Sequence and description of plasmids used in RNA-guided DNA targeting and/or integration experiments	Supplementary Table 20.1 | Sequence and description of plasmids used in RNA-guided DNA targeting and/or integration experiments	Supplementary Table 20.1 | Sequence and description of plasmids used in RNA-guided DNA targeting and/or integration experiments	Supplementary Table 20.1 | Sequence and description of plasmids used in RNA-guided DNA targeting and/or integration experiments	Supplementary Table 20.1 | Sequence and description of plasmids used in RNA-guided DNA targeting and/or integration experiments	Supplementary Table 20.1 | Sequence and description of plasmids used in RNA-guided DNA targeting and/or integration experiments	Supplementary Table 20.1 | Sequence and description of plasmids used in RNA-guided DNA targeting and/or integration experiments	Supplementary Table 20.1 | Sequence and description of plasmids used in RNA-guided DNA targeting and/or integration experiments	Supplementary Table 20.1 | Sequence and description of plasmids used in RNA-guided DNA targeting and/or integration experiments	Supplementary Table 20.1 | Sequence and description of plasmids used in RNA-guided DNA targeting and/or integration experiments	Supplementary Table 20.1 | Sequence and description of plasmids used in RNA-guided DNA targeting and/or integration experiments	Supplementary Table 20.1 | Sequence and description of plasmids used in RNA-guided DNA targeting and/or integration experiments	Supplementary Table 20.1 | Sequence and description of plasmids used in RNA-guided DNA targeting and/or integration experiments	Supplementary Table 20.1 | Sequence and description of plasmids used in RNA-guided DNA targeting and/or integration experiments	Supplementary Table 20.1 | Sequence and description of plasmids used in RNA-guided DNA targeting and/or integration experiments	Supplementary Table 20.1 | Sequence and description of plasmids used in RNA-guided DNA targeting and/or integration experiments	Supplementary Table 20.1 | Sequence and description of plasmids used in RNA-guided DNA targeting and/or integration experiments	Supplementary Table 20.1 | Sequence and description of plasmids used in RNA-guided DNA targeting and/or integration experiments	Supplementary Table 20.1 | Sequence and description of plasmids used in RNA-guided DNA targeting and/or integration experiments	Supplementary Table 20.1 | Sequence and description of plasmids used in RNA-guided DNA targeting and/or integration experiments	Supplementary Table 20.1 | Sequence and description of plasmids used in RNA-guided DNA targeting and/or integration experiments	Supplementary Table 20.1 | Sequence and description of plasmids used in RNA-guided DNA targeting and/or integration experiments	Supplementary Table 20.1 | Sequence and description of plasmids used in RNA-guided DNA targeting and/or integration experiments	Supplementary Table 20.1 | Sequence and description of plasmids used in RNA-guided DNA targeting and/or integration experiments	Supplementary Table 20.1 | Sequence and description of plasmids used in RNA-guided DNA targeting and/or integration experiments	Supplementary Table 20.1 | Sequence and description of plasmids used in RNA-guided DNA targeting and/or integration experiments	Supplementary Table 20.1 | Sequence and description of plasmids used in RNA-guided DNA targeting and/or integration experiments	Supplementary Table 20.1 | Sequence and description of plasmids used in RNA-guided DNA targeting and/or integration experiments	Supplementary Table 20.1 | Sequence and description of plasmids used in RNA-guided DNA targeting and/or integration experiments	Supplementary Table 20.1 | Sequence and description of plasmids used in RNA-guided DNA targeting and/or integration experiments	Supplementary Table 20.1 | Sequence and description of plasmids used in RNA-guided DNA targeting and/or integration experiments	Supplementary Table 20.1 | Sequence and description of plasmids used in RNA-guided DNA targeting and/or integration experiments	Supplementary Table 20.1 | Sequence and description of plasmids used in RNA-guided DNA targeting and/or integration experiments	Supplementary Table 20.1 | Sequence and description of plasmids used in RNA-guided DNA targeting and/or integration experiments	Supplementary Table 20.1 | Sequence and description of plasmids used in RNA-guided DNA targeting and/or integration experiments	Supplementary Table 20.1 | Sequence and description of plasmids used in RNA-guided DNA targeting and/or integration experiments	Supplementary Table 20.1 | Sequence and description of plasmids used in RNA-guided DNA targeting and/or integration experiments	Supplementary Table 20.1 | Sequence and description of plasmids used in RNA-guided DNA targeting and/or integration experiments	Supplementary Table 20.1 | Sequence and description of plasmids used in RNA-guided DNA targeting and/or integration experiments	Supplementary Table 20.1 | Sequence and description of plasmids used in RNA-guided DNA targeting and/or integration experiments	Supplementary Table 20.1 | Sequence and description of plasmids used in RNA-guided DNA targeting and/or integration experiments	Supplementary Table 20.1 | Sequence and description of plasmids used in RNA-guided DNA targeting and/or integration experiments	Supplementary Table 20.1 | Sequence and description of plasmids used in RNA-guided DNA targeting and/or integration experiments	Supplementary Table 20.1 | Sequence and description of plasmids used in RNA-guided DNA targeting and/or integration experiments	Supplementary Table 20.1 | Sequence and description of plasmids used in RNA-guided DNA targeting and/or integration experiments	Supplementary Table 20.1 | Sequence and description of plasmids used in RNA-guided DNA targeting and/or integration experiments	Supplementary Table 20.1 | Sequence and description of plasmids used in RNA-guided DNA targeting and/or integration experiments	Supplementary Table 20.1 | Sequence and description of plasmids used in RNA-guided DNA targeting and/or integration experiments	Supplementary Table 20.1 | Sequence and description of plasmids used in RNA-guided DNA targeting and/or integration experiments	Supplementary Table 20.1 | Sequence and description of plasmids used in RNA-guided DNA targeting and/or integration experiments	Supplementary Table 20.1 | Sequence and description of plasmids used in RNA-guided DNA targeting and/or integration experiments	Supplementary Table 20.1 | Sequence and description of plasmids used in RNA-guided DNA targeting and/or integration experiments	Supplementary Table 20.1 | Sequence and description of plasmids used in RNA-guided DNA targeting and/or integration experiments	Supplementary Table 20.1 | Sequence and description of plasmids used in RNA-guided DNA targeting and/or integration experiments	Supplementary Table 20.1 | Sequence and description of plasmids used in RNA-guided DNA targeting and/or integration experiments	Supplementary Table 20.1 | Sequence and description of plasmids used in RNA-guided DNA targeting and/or integration experiments	Supplementary Table 20.1 | Sequence and description of plasmids used in RNA-guided DNA targeting and/or integration experiments	Supplementary Table 20.1 | Sequence and description of plasmids used in RNA-guided DNA targeting and/or integration experiments	Supplementary Table 20.1 | Sequence and description of plasmids used in RNA-guided DNA targeting and/or integration experiments	Supplementary Table 20.1 | Sequence and description of plasmids used in RNA-guided DNA targeting and/or integration experiments	Supplementary Table 20.1 | Sequence and description of plasmids used in RNA-guided DNA targeting and/or integration experiments	Supplementary Table 20.1 | Sequence and description of plasmids used in RNA-guided DNA targeting and/or integration experiments	Supplementary Table 20.1 | Sequence and description of plasmids used in RNA-guided DNA targeting and/or integration experiments	Supplementary Table 20.1 | Sequence and description of plasmids used in RNA-guided DNA targeting and/or integration experiments	Supplementary Table 20.1 | Sequence and description of plasmids used in RNA-guided DNA targeting and/or integration experiments	Supplementary Table 20.1 | Sequence and description of plasmids used in RNA-guided DNA targeting and/or integration experiments	Supplementary Table 20.1 | Sequence and description of plasmids used in RNA-guided DNA targeting and/or integration experiments	Supplementary Table 20.1 | Sequence and description of plasmids used in RNA-guided DNA targeting and/or integration experiments	Supplementary Table 20.1 | Sequence and description of plasmids used in RNA-guided DNA targeting and/or integration experiments	Supplementary Table 20.1 | Sequence and description of plasmids used in RNA-guided DNA targeting and/or integration experiments	Supplementary Table 20.1 | Sequence and description of plasmids used in RNA-guided DNA targeting and/or integration experiments	Supplementary Table 20.1 | Sequence and description of plasmids used in RNA-guided DNA targeting and/or integration experiments	Supplementary Table 20.1 | Sequence and description of plasmids used in RNA-guided DNA targeting and/or integration experiments	Supplementary Table 20.1 | Sequence and description of plasmids used in RNA-guided DNA targeting and/or integration experiments	Supplementary Table 20.1 | Sequence and description of plasmids used in RNA-guided DNA targeting and/or integration experiments	Supplementary Table 20.1 | Sequence and description of plasmids used in RNA-guided DNA targeting and/or integration experiments	Supplementary Table 20.1 | Sequence and description of plasmids used in RNA-guided DNA targeting and/or integration experiments	Supplementary Table 20.1 | Sequence and description of plasmids used in RNA-guided DNA targeting and/or integration experiments	Supplementary Table 20.1 | Sequence and description of plasmids used in RNA-guided DNA targeting and/or integration experiments	Supplementary Table 20.1 | Sequence and description of plasmids used in RNA-guided DNA targeting and/or integration experiments	Supplementary Table 20.1 | Sequence and description of plasmids used in RNA-guided DNA targeting and/or integration experiments	Supplementary Table 20.1 | Sequence and description of plasmids used in RNA-guided DNA targeting and/or integration experiments	Supplementary Table 20.1 | Sequence and description of plasmids used in RNA-guided DNA targeting and/or integration experiments	Supplementary Table 20.1 | Sequence and description of plasmids used in RNA-guided DNA targeting and/or integration experiments	Supplementary Table 20.1 | Sequence and description of plasmids used in RNA-guided DNA targeting and/or integration experiments	Supplementary Table 20.1 | Sequence and description of plasmids used in RNA-guided DNA targeting and/or integration experiments	Supplementary Table 20.1 | Sequence and description of plasmids used in RNA-guided DNA targeting and/or integration experiments	Supplementary Table 20.1 | Sequence and description of plasmids used in RNA-guided DNA targeting and/or integration experiments	Supplementary Table 20.1 | Sequence and description of plasmids used in RNA-guided DNA targeting and/or integration experiments	Supplementary Table 20.1 | Sequence and description of plasmids used in RNA-guided DNA targeting and/or integration experiments	Supplementary Table 20.1 | Sequence and description of plasmids used in RNA-guided DNA targeting and/or integration experiments	Supplementary Table 20.1 | Sequence and description of plasmids used in RNA-guided DNA targeting and/or integration experiments	Supplementary Table 20.1 | Sequence and description of plasmids used in RNA-guided DNA targeting and/or integration experiments	Supplementary Table 20.1 | Sequence and description of plasmids used in RNA-guided DNA targeting and/or integration experiments	Supplementary Table 20.1 | Sequence and description of plasmids used in RNA-guided DNA targeting and/or integration experiments	Supplementary Table 20.1 | Sequence and description of plasmids used in RNA-guided DNA targeting and/or integration experiments	Supplementary Table 20.1 | Sequence and description of plasmids used in RNA-guided DNA targeting and/or integration experiments	Supplementary Table 20.1 | Sequence and description of plasmids used in RNA-guided DNA targeting and/or integration experiments	Supplementary Table 20.1 | Sequence and description of plasmids used in RNA-guided DNA targeting and/or integration experiments	Supplementary Table 20.1 | Sequence and description of plasmids used in RNA-guided DNA targeting and/or integration experiments	Supplementary Table 20.1 | Sequence and description of plasmids used in RNA-guided DNA targeting and/or integration experiments	Supplementary Table 20.1 | Sequence and description of plasmids used in RNA-guided DNA targeting and/or integration experiments	Supplementary Table 20.1 | Sequence and description of plasmids used in RNA-guided DNA targeting and/or integration experiments	Supplementary Table 20.1 | Sequence and description of plasmids used in RNA-guided DNA targeting and/or integration experiments	Supplementary Table 20.1 | Sequence and description of plasmids used in RNA-guided DNA targeting and/or integration experiments	Supplementary Table 20.1 | Sequence and description of plasmids used in RNA-guided DNA targeting and/or integration experiments	Supplementary Table 20.1 | Sequence and description of plasmids used in RNA-guided DNA targeting and/or integration experiments	Supplementary Table 20.1 | Sequence and description of plasmids used in RNA-guided DNA targeting and/or integration experiments	Supplementary Table 20.1 | Sequence and description of plasmids used in RNA-guided DNA targeting and/or integration experiments	Supplementary Table 20.1 | Sequence and description of plasmids used in RNA-guided DNA targeting and/or integration experiments	Supplementary Table 20.1 | Sequence and description of plasmids used in RNA-guided DNA targeting and/or integration experiments	Supplementary Table 20.1 | Sequence and description of plasmids used in RNA-guided DNA targeting and/or integration experiments	Supplementary Table 20.1 | Sequence and description of plasmids used in RNA-guided DNA targeting and/or integration experiments	Supplementary Table 20.1 | Sequence and description of plasmids used in RNA-guided DNA targeting and/or integration experiments	Supplementary Table 20.1 | Sequence and description of plasmids used in RNA-guided DNA targeting and/or integration experiments	Supplementary Table 20.1 | Sequence and description of plasmids used in RNA-guided DNA targeting and/or integration experiments	Supplementary Table 20.1 | Sequence and description of plasmids used in RNA-guided DNA targeting and/or integration experiments	Supplementary Table 20.1 | Sequence and description of plasmids used in RNA-guided DNA targeting and/or integration experiments	Supplementary Table 20.1 | Sequence and description of plasmids used in RNA-guided DNA targeting and/or integration experiments	Supplementary Table 20.1 | Sequence and description of plasmids used in RNA-guided DNA targeting and/or integration experiments	Supplementary Table 20.1 | Sequence and description of plasmids used in RNA-guided DNA targeting and/or integration experiments	Supplementary Table 20.1 | Sequence and description of plasmids used in RNA-guided DNA targeting and/or integration experiments	Supplementary Table 20.1 | Sequence and description of plasmids used in RNA-guided DNA targeting and/or integration experiments	Supplementary Table 20.1 | Sequence and description of plasmids used in RNA-guided DNA targeting and/or integration experiments	Supplementary Table 20.1 | Sequence and description of plasmids used in RNA-guided DNA targeting and/or integration experiments	Supplementary Table 20.1 | Sequence and description of plasmids used in RNA-guided DNA targeting and/or integration experiments	Supplementary Table 20.1 | Sequence and description of plasmids used in RNA-guided DNA targeting and/or integration experiments	Supplementary Table 20.1 | Sequence and description of plasmids used in RNA-guided DNA targeting and/or integration experiments	Supplementary Table 20.1 | Sequence and description of plasmids used in RNA-guided DNA targeting and/or integration experiments	Supplementary Table 20.1 | Sequence and description of plasmids used in RNA-guided DNA targeting and/or integration experiments	Supplementary Table 20.1 | Sequence and description of plasmids used in RNA-guided DNA targeting and/or integration experiments	Supplementary Table 20.1 | Sequence and description of plasmids used in RNA-guided DNA targeting and/or integration experiments	Supplementary Table 20.1 | Sequence and description of plasmids used in RNA-guided DNA targeting and/or integration experiments	Supplementary Table 20.1 | Sequence and description of plasmids used in RNA-guided DNA targeting and/or integration experiments	Supplementary Table 20.1 | Sequence and description of plasmids used in RNA-guided DNA targeting and/or integration experiments	Supplementary Table 20.1 | Sequence and description of plasmids used in RNA-guided DNA targeting and/or integration experiments	Supplementary Table 20.1 | Sequence and description of plasmids used in RNA-guided DNA targeting and/or integration experiments	Supplementary Table 20.1 | Sequence and description of plasmids used in RNA-guided DNA targeting and/or integration experiments	Supplementary Table 20.1 | Sequence and description of plasmids used in RNA-guided DNA targeting and/or integration experiments	Supplementary Table 20.1 | Sequence and description of plasmids used in RNA-guided DNA targeting and/or integration experiments	Supplementary Table 20.1 | Sequence and description of plasmids used in RNA-guided DNA targeting and/or integration experiments	Supplementary Table 20.1 | Sequence and description of plasmids used in RNA-guided DNA targeting and/or integration experiments	Supplementary Table 20.1 | Sequence and description of plasmids used in RNA-guided DNA targeting and/or integration experiments	Supplementary Table 20.1 | Sequence and description of plasmids used in RNA-guided DNA targeting and/or integration experiments	Supplementary Table 20.1 | Sequence and description of plasmids used in RNA-guided DNA targeting and/or integration experiments	Supplementary Table 20.1 | Sequence and description of plasmids used in RNA-guided DNA targeting and/or integration experiments	Supplementary Table 20.1 | Sequence and description of plasmids used in RNA-guided DNA targeting and/or integration experiments	Supplementary Table 20.1 | Sequence and description of plasmids used in RNA-guided DNA targeting and/or integration experiments	Supplementary Table 20.1 | Sequence and description of plasmids used in RNA-guided DNA targeting and/or integration experiments	Supplementary Table 20.1 | Sequence and description of plasmids used in RNA-guided DNA targeting and/or integration experiments	Supplementary Table 20.1 | Sequence and description of plasmids used in RNA-guided DNA targeting and/or integration experiments	Supplementary Table 20.1 | Sequence and description of plasmids used in RNA-guided DNA targeting and/or integration experiments	Supplementary Table 20.1 | Sequence and description of plasmids used in RNA-guided DNA targeting and/or integration experiments	Supplementary Table 20.1 | Sequence and description of plasmids used in RNA-guided DNA targeting and/or integration experiments	Supplementary Table 20.1 | Sequence and description of plasmids used in RNA-guided DNA targeting and/or integration experiments	Supplementary Table 20.1 | Sequence and description of plasmids used in RNA-guided DNA targeting and/or integration experiments	Supplementary Table 20.1 | Sequence and description of plasmids used in RNA-guided DNA targeting and/or integration experiments	Supplementary Table 20.1 | Sequence and description of plasmids used in RNA-guided DNA targeting and/or integration experiments	Supplementary Table 20.1 | Sequence and description of plasmids used in RNA-guided DNA targeting and/or integration experiments	Supplementary Table 20.1 | Sequence and description of plasmids used in RNA-guided DNA targeting and/or integration experiments	Supplementary Table 20.1 | Sequence and description of plasmids used in RNA-guided DNA targeting and/or integration experiments	Supplementary Table 20.1 | Sequence and description of plasmids used in RNA-guided DNA targeting and/or integration experiments	Supplementary Table 20.1 | Sequence and description of plasmids used in RNA-guided DNA targeting and/or integration experiments	Supplementary Table 20.1 | Sequence and description of plasmids used in RNA-guided DNA targeting and/or integration experiments	Supplementary Table 20.1 | Sequence and description of plasmids used in RNA-guided DNA targeting and/or integration experiments	Supplementary Table 20.1 | Sequence and description of plasmids used in RNA-guided DNA targeting and/or integration experiments	Supplementary Table 20.1 | Sequence and description of plasmids used in RNA-guided DNA targeting and/or integration experiments	Supplementary Table 20.1 | Sequence and description of plasmids used in RNA-guided DNA targeting and/or integration experiments	Supplementary Table 20.1 | Sequence and description of plasmids used in RNA-guided DNA targeting and/or integration experiments	Supplementary Table 20.1 | Sequence and description of plasmids used in RNA-guided DNA targeting and/or integration experiments	Supplementary Table 20.1 | Sequence and description of plasmids used in RNA-guided DNA targeting and/or integration experiments	Supplementary Table 20.1 | Sequence and description of plasmids used in RNA-guided DNA targeting and/or integration experiments	Supplementary Table 20.1 | Sequence and description of plasmids used in RNA-guided DNA targeting and/or integration experiments	Supplementary Table 20.1 | Sequence and description of plasmids used in RNA-guided DNA targeting and/or integration experiments	Supplementary Table 20.1 | Sequence and description of plasmids used in RNA-guided DNA targeting and/or integration experiments	Supplementary Table 20.1 | Sequence and description of plasmids used in RNA-guided DNA targeting and/or integration experiments	Supplementary Table 20.1 | Sequence and description of plasmids used in RNA-guided DNA targeting and/or integration experiments	Supplementary Table 20.1 | Sequence and description of plasmids used in RNA-guided DNA targeting and/or integration experiments	Supplementary Table 20.1 | Sequence and description of plasmids used in RNA-guided DNA targeting and/or integration experiments	Supplementary Table 20.1 | Sequence and description of plasmids used in RNA-guided DNA targeting and/or integration experiments	Supplementary Table 20.1 | Sequence and description of plasmids used in RNA-guided DNA targeting and/or integration experiments	Supplementary Table 20.1 | Sequence and description of plasmids used in RNA-guided DNA targeting and/or integration experiments	Supplementary Table 20.1 | Sequence and description of plasmids used in RNA-guided DNA targeting and/or integration experiments	Supplementary Table 20.1 | Sequence and description of plasmids used in RNA-guided DNA targeting and/or integration experiments	Supplementary Table 20.1 | Sequence and description of plasmids used in RNA-guided DNA targeting and/or integration experiments	Supplementary Table 20.1 | Sequence and description of plasmids used in RNA-guided DNA targeting and/or integration experiments	Supplementary Table 20.1 | Sequence and description of plasmids used in RNA-guided DNA targeting and/or integration experiments	Supplementary Table 20.1 | Sequence and description of plasmids used in RNA-guided DNA targeting and/or integration experiments	Supplementary Table 20.1 | Sequence and description of plasmids used in RNA-guided DNA targeting and/or integration experiments	Supplementary Table 20.1 | Sequence and description of plasmids used in RNA-guided DNA targeting and/or integration experiments	Supplementary Table 20.1 | Sequence and description of plasmids used in RNA-guided DNA targeting and/or integration experiments	Supplementary Table 20.1 | Sequence and description of plasmids used in RNA-guided DNA targeting and/or integration experiments	Supplementary Table 20.1 | Sequence and description of plasmids used in RNA-guided DNA targeting and/or integration experiments	Supplementary Table 20.1 | Sequence and description of plasmids used in RNA-guided DNA targeting and/or integration experiments	Supplementary Table 20.1 | Sequence and description of plasmids used in RNA-guided DNA targeting and/or integration experiments	Supplementary Table 20.1 | Sequence and description of plasmids used in RNA-guided DNA targeting and/or integration experiments	Supplementary Table 20.1 | Sequence and description of plasmids used in RNA-guided DNA targeting and/or integration experiments	Supplementary Table 20.1 | Sequence and description of plasmids used in RNA-guided DNA targeting and/or integration experiments	Supplementary Table 20.1 | Sequence and description of plasmids used in RNA-guided DNA targeting and/or integration experiments	Supplementary Table 20.1 | Sequence and description of plasmids used in RNA-guided DNA targeting and/or integration experiments	Supplementary Table 20.1 | Sequence and description of plasmids used in RNA-guided DNA targeting and/or integration experiments	Supplementary Table 20.1 | Sequence and description of plasmids used in RNA-guided DNA targeting and/or integration experiments	Supplementary Table 20.1 | Sequence and description of plasmids used in RNA-guided DNA targeting and/or integration experiments	Supplementary Table 20.1 | Sequence and description of plasmids used in RNA-guided DNA targeting and/or integration experiments	Supplementary Table 20.1 | Sequence and description of plasmids used in RNA-guided DNA targeting and/or integration experiments	Supplementary Table 20.1 | Sequence and description of plasmids used in RNA-guided DNA targeting and/or integration experiments	Supplementary Table 20.1 | Sequence and description of plasmids used in RNA-guided DNA targeting and/or integration experiments	Supplementary Table 20.1 | Sequence and description of plasmids used in RNA-guided DNA targeting and/or integration experiments	Supplementary Table 20.1 | Sequence and description of plasmids used in RNA-guided DNA targeting and/or integration experiments	Supplementary Table 20.1 | Sequence and description of plasmids used in RNA-guided DNA targeting and/or integration experiments	Supplementary Table 20.1 | Sequence and description of plasmids used in RNA-guided DNA targeting and/or integration experiments	Supplementary Table 20.1 | Sequence and description of plasmids used in RNA-guided DNA targeting and/or integration experiments	Supplementary Table 20.1 | Sequence and description of plasmids used in RNA-guided DNA targeting and/or integration experiments	Supplementary Table 20.1 | Sequence and description of plasmids used in RNA-guided DNA targeting and/or integration experiments	Supplementary Table 20.1 | Sequence and description of plasmids used in RNA-guided DNA targeting and/or integration experiments	Supplementary Table 20.1 | Sequence and description of plasmids used in RNA-guided DNA targeting and/or integration experiments	Supplementary Table 20.1 | Sequence and description of plasmids used in RNA-guided DNA targeting and/or integration experiments	Supplementary Table 20.1 | Sequence and description of plasmids used in RNA-guided DNA targeting and/or integration experiments	Supplementary Table 20.1 | Sequence and description of plasmids used in RNA-guided DNA targeting and/or integration experiments	Supplementary Table 20.1 | Sequence and description of plasmids used in RNA-guided DNA targeting and/or integration experiments	Supplementary Table 20.1 | Sequence and description of plasmids used in RNA-guided DNA targeting and/or integration experiments	Supplementary Table 20.1 | Sequence and description of plasmids used in RNA-guided DNA targeting and/or integration experiments	Supplementary Table 20.1 | Sequence and description of plasmids used in RNA-guided DNA targeting and/or integration experiments	Supplementary Table 20.1 | Sequence and description of plasmids used in RNA-guided DNA targeting and/or integration experiments	Supplementary Table 20.1 | Sequence and description of plasmids used in RNA-guided DNA targeting and/or integration experiments	Supplementary Table 20.1 | Sequence and description of plasmids used in RNA-guided DNA targeting and/or integration experiments	Supplementary Table 20.1 | Sequence and description of plasmids used in RNA-guided DNA targeting and/or integration experiments	Supplementary Table 20.1 | Sequence and description of plasmids used in RNA-guided DNA targeting and/or integration experiments	Supplementary Table 20.1 | Sequence and description of plasmids used in RNA-guided DNA targeting and/or integration experiments	Supplementary Table 20.1 | Sequence and description of plasmids used in RNA-guided DNA targeting and/or integration experiments	Supplementary Table 20.1 | Sequence and description of plasmids used in RNA-guided DNA targeting and/or integration experiments	Supplementary Table 20.1 | Sequence and description of plasmids used in RNA-guided DNA targeting and/or integration experiments	Supplementary Table 20.1 | Sequence and description of plasmids used in RNA-guided DNA targeting and/or integration experiments	Supplementary Table 20.1 | Sequence and description of plasmids used in RNA-guided DNA targeting and/or integration experiments	Supplementary Table 20.1 | Sequence and description of plasmids used in RNA-guided DNA targeting and/or integration experiments	Supplementary Table 20.1 | Sequence and description of plasmids used in RNA-guided DNA targeting and/or integration experiments	Supplementary Table 20.1 | Sequence and description of plasmids used in RNA-guided DNA targeting and/or integration experiments	Supplementary Table 20.1 | Sequence and description of plasmids used in RNA-guided DNA targeting and/or integration experiments	Supplementary Table 20.1 | Sequence and description of plasmids used in RNA-guided DNA targeting and/or integration experiments	Supplementary Table 20.1 | Sequence and description of plasmids used in RNA-guided DNA targeting and/or integration experiments	Supplementary Table 20.1 | Sequence and description of plasmids used in RNA-guided DNA targeting and/or integration experiments	Supplementary Table 20.1 | Sequence and description of plasmids used in RNA-guided DNA targeting and/or integration experiments	Supplementary Table 20.1 | Sequence and description of plasmids used in RNA-guided DNA targeting and/or integration experiments	Supplementary Table 20.1 | Sequence and description of plasmids used in RNA-guided DNA targeting and/or integration experiments	Supplementary Table 20.1 | Sequence and description of plasmids used in RNA-guided DNA targeting and/or integration experiments	Supplementary Table 20.1 | Sequence and description of plasmids used in RNA-guided DNA targeting and/or integration experiments	Supplementary Table 20.1 | Sequence and description of plasmids used in RNA-guided DNA targeting and/or integration experiments	Supplementary Table 20.1 | Sequence and description of plasmids used in RNA-guided DNA targeting and/or integration experiments	Supplementary Table 20.1 | Sequence and description of plasmids used in RNA-guided DNA targeting and/or integration experiments	Supplementary Table 20.1 | Sequence and description of plasmids used in RNA-guided DNA targeting and/or integration experiments	Supplementary Table 20.1 | Sequence and description of plasmids used in RNA-guided DNA targeting and/or integration experiments	Supplementary Table 20.1 | Sequence and description of plasmids used in RNA-guided DNA targeting and/or integration experiments	Supplementary Table 20.1 | Sequence and description of plasmids used in RNA-guided DNA targeting and/or integration experiments	Supplementary Table 20.1 | Sequence and description of plasmids used in RNA-guided DNA targeting and/or integration experiments	Supplementary Table 20.1 | Sequence and description of plasmids used in RNA-guided DNA targeting and/or integration experiments	Supplementary Table 20.1 | Sequence and description of plasmids used in RNA-guided DNA targeting and/or integration experiments	Supplementary Table 20.1 | Sequence and description of plasmids used in RNA-guided DNA targeting and/or integration experiments	Supplementary Table 20.1 | Sequence and description of plasmids used in RNA-guided DNA targeting and/or integration experiments	Supplementary Table 20.1 | Sequence and description of plasmids used in RNA-guided DNA targeting and/or integration experiments	Supplementary Table 20.1 | Sequence and description of plasmids used in RNA-guided DNA targeting and/or integration experiments	Supplementary Table 20.1 | Sequence and description of plasmids used in RNA-guided DNA targeting and/or integration experiments	Supplementary Table 20.1 | Sequence and description of plasmids used in RNA-guided DNA targeting and/or integration experiments	Supplementary Table 20.1 | Sequence and description of plasmids used in RNA-guided DNA targeting and/or integration experiments	Supplementary Table 20.1 | Sequence and description of plasmids used in RNA-guided DNA targeting and/or integration experiments	Supplementary Table 20.1 | Sequence and description of plasmids used in RNA-guided DNA targeting and/or integration experiments	Supplementary Table 20.1 | Sequence and description of plasmids used in RNA-guided DNA targeting and/or integration experiments	Supplementary Table 20.1 | Sequence and description of plasmids used in RNA-guided DNA targeting and/or integration experiments	Supplementary Table 20.1 | Sequence and description of plasmids used in RNA-guided DNA targeting and/or integration experiments	Supplementary Table 20.1 | Sequence and description of plasmids used in RNA-guided DNA targeting and/or integration experiments	Supplementary Table 20.1 | Sequence and description of plasmids used in RNA-guided DNA targeting and/or integration experiments	Supplementary Table 20.1 | Sequence and description of plasmids used in RNA-guided DNA targeting and/or integration experiments	Supplementary Table 20.1 | Sequence and description of plasmids used in RNA-guided DNA targeting and/or integration experiments	Supplementary Table 20.1 | Sequence and description of plasmids used in RNA-guided DNA targeting and/or integration experiments	Supplementary Table 20.1 | Sequence and description of plasmids used in RNA-guided DNA targeting and/or integration experiments	Supplementary Table 20.1 | Sequence and description of plasmids used in RNA-guided DNA targeting and/or integration experiments	Supplementary Table 20.1 | Sequence and description of plasmids used in RNA-guided DNA targeting and/or integration experiments	Supplementary Table 20.1 | Sequence and description of plasmids used in RNA-guided DNA targeting and/or integration experiments	Supplementary Table 20.1 | Sequence and description of plasmids used in RNA-guided DNA targeting and/or integration experiments	Supplementary Table 20.1 | Sequence and description of plasmids used in RNA-guided DNA targeting and/or integration experiments	Supplementary Table 20.1 | Sequence and description of plasmids used in RNA-guided DNA targeting and/or integration experiments	Supplementary Table 20.1 | Sequence and description of plasmids used in RNA-guided DNA targeting and/or integration experiments	Supplementary Table 20.1 | Sequence and description of plasmids used in RNA-guided DNA targeting and/or integration experiments	Supplementary Table 20.1 | Sequence and description of plasmids used in RNA-guided DNA targeting and/or integration experiments	Supplementary Table 20.1 | Sequence and description of plasmids used in RNA-guided DNA targeting and/or integration experiments	Supplementary Table 20.1 | Sequence and description of plasmids used in RNA-guided DNA targeting and/or integration experiments	Supplementary Table 20.1 | Sequence and description of plasmids used in RNA-guided DNA targeting and/or integration experiments	Supplementary Table 20.1 | Sequence and description of plasmids used in RNA-guided DNA targeting and/or integration experiments	Supplementary Table 20.1 | Sequence and description of plasmids used in RNA-guided DNA targeting and/or integration experiments	Supplementary Table 20.1 | Sequence and description of plasmids used in RNA-guided DNA targeting and/or integration experiments	Supplementary Table 20.1 | Sequence and description of plasmids used in RNA-guided DNA targeting and/or integration experiments	Supplementary Table 20.1 | Sequence and description of plasmids used in RNA-guided DNA targeting and/or integration experiments	Supplementary Table 20.1 | Sequence and description of plasmids used in RNA-guided DNA targeting and/or integration experiments	Supplementary Table 20.1 | Sequence and description of plasmids used in RNA-guided DNA targeting and/or integration experiments	Supplementary Table 20.1 | Sequence and description of plasmids used in RNA-guided DNA targeting and/or integration experiments	Supplementary Table 20.1 | Sequence and description of plasmids used in RNA-guided DNA targeting and/or integration experiments	Supplementary Table 20.1 | Sequence and description of plasmids used in RNA-guided DNA targeting and/or integration experiments	Supplementary Table 20.1 | Sequence and description of plasmids used in RNA-guided DNA targeting and/or integration experiments	Supplementary Table 20.1 | Sequence and description of plasmids used in RNA-guided DNA targeting and/or integration experiments	Supplementary Table 20.1 | Sequence and description of plasmids used in RNA-guided DNA targeting and/or integration experiments	Supplementary Table 20.1 | Sequence and description of plasmids used in RNA-guided DNA targeting and/or integration experiments	Supplementary Table 20.1 | Sequence and description of plasmids used in RNA-guided DNA targeting and/or integration experiments	Supplementary Table 20.1 | Sequence and description of plasmids used in RNA-guided DNA targeting and/or integration experiments	Supplementary Table 20.1 | Sequence and description of plasmids used in RNA-guided DNA targeting and/or integration experiments	Supplementary Table 20.1 | Sequence and description of plasmids used in RNA-guided DNA targeting and/or integration experiments	Supplementary Table 20.1 | Sequence and description of plasmids used in RNA-guided DNA targeting and/or integration experiments	Supplementary Table 20.1 | Sequence and description of plasmids used in RNA-guided DNA targeting and/or integration experiments	Supplementary Table 20.1 | Sequence and description of plasmids used in RNA-guided DNA targeting and/or integration experiments	Supplementary Table 20.1 | Sequence and description of plasmids used in RNA-guided DNA targeting and/or integration experiments	Supplementary Table 20.1 | Sequence and description of plasmids used in RNA-guided DNA targeting and/or integration experiments	Supplementary Table 20.1 | Sequence and description of plasmids used in RNA-guided DNA targeting and/or integration experiments	Supplementary Table 20.1 | Sequence and description of plasmids used in RNA-guided DNA targeting and/or integration experiments	Supplementary Table 20.1 | Sequence and description of plasmids used in RNA-guided DNA targeting and/or integration experiments	Supplementary Table 20.1 | Sequence and description of plasmids used in RNA-guided DNA targeting and/or integration experiments	Supplementary Table 20.1 | Sequence and description of plasmids used in RNA-guided DNA targeting and/or integration experiments	Supplementary Table 20.1 | Sequence and description of plasmids used in RNA-guided DNA targeting and/or integration experiments	Supplementary Table 20.1 | Sequence and description of plasmids used in RNA-guided DNA targeting and/or integration experiments	Supplementary Table 20.1 | Sequence and description of plasmids used in RNA-guided DNA targeting and/or integration experiments	Supplementary Table 20.1 | Sequence and description of plasmids used in RNA-guided DNA targeting and/or integration experiments	Supplementary Table 20.1 | Sequence and description of plasmids used in RNA-guided DNA targeting and/or integration experiments	Supplementary Table 20.1 | Sequence and description of plasmids used in RNA-guided DNA targeting and/or integration experiments	Supplementary Table 20.1 | Sequence and description of plasmids used in RNA-guided DNA targeting and/or integration experiments	Supplementary Table 20.1 | Sequence and description of plasmids used in RNA-guided DNA targeting and/or integration experiments	Supplementary Table 20.1 | Sequence and description of plasmids used in RNA-guided DNA targeting and/or integration experiments	Supplementary Table 20.1 | Sequence and description of plasmids used in RNA-guided DNA targeting and/or integration experiments	Supplementary Table 20.1 | Sequence and description of plasmids used in RNA-guided DNA targeting and/or integration experiments	Supplementary Table 20.1 | Sequence and description of plasmids used in RNA-guided DNA targeting and/or integration experiments	Supplementary Table 20.1 | Sequence and description of plasmids used in RNA-guided DNA targeting and/or integration experiments	Supplementary Table 20.1 | Sequence and description of plasmids used in RNA-guided DNA targeting and/or integration experiments	Supplementary Table 20.1 | Sequence and description of plasmids used in RNA-guided DNA targeting and/or integration experiments	Supplementary Table 20.1 | Sequence and description of plasmids used in RNA-guided DNA targeting and/or integration experiments	Supplementary Table 20.1 | Sequence and description of plasmids used in RNA-guided DNA targeting and/or integration experiments	Supplementary Table 20.1 | Sequence and description of plasmids used in RNA-guided DNA targeting and/or integration experiments	Supplementary Table 20.1 | Sequence and description of plasmids used in RNA-guided DNA targeting and/or integration experiments	Supplementary Table 20.1 | Sequence and description of plasmids used in RNA-guided DNA targeting and/or integration experiments	Supplementary Table 20.1 | Sequence and description of plasmids used in RNA-guided DNA targeting and/or integration experiments	Supplementary Table 20.1 | Sequence and description of plasmids used in RNA-guided DNA targeting and/or integration experiments	Supplementary Table 20.1 | Sequence and description of plasmids used in RNA-guided DNA targeting and/or integration experiments	Supplementary Table 20.1 | Sequence and description of plasmids used in RNA-guided DNA targeting and/or integration experiments	Supplementary Table 20.1 | Sequence and description of plasmids used in RNA-guided DNA targeting and/or integration experiments	Supplementary Table 20.1 | Sequence and description of plasmids used in RNA-guided DNA targeting and/or integration experiments	Supplementary Table 20.1 | Sequence and description of plasmids used in RNA-guided DNA targeting and/or integration experiments	Supplementary Table 20.1 | Sequence and description of plasmids used in RNA-guided DNA targeting and/or integration experiments	Supplementary Table 20.1 | Sequence and description of plasmids used in RNA-guided DNA targeting and/or integration experiments	Supplementary Table 20.1 | Sequence and description of plasmids used in RNA-guided DNA targeting and/or integration experiments	Supplementary Table 20.1 | Sequence and description of plasmids used in RNA-guided DNA targeting and/or integration experiments	Supplementary Table 20.1 | Sequence and description of plasmids used in RNA-guided DNA targeting and/or integration experiments	Supplementary Table 20.1 | Sequence and description of plasmids used in RNA-guided DNA targeting and/or integration experiments	Supplementary Table 20.1 | Sequence and description of plasmids used in RNA-guided DNA targeting and/or integration experiments	Supplementary Table 20.1 | Sequence and description of plasmids used in RNA-guided DNA targeting and/or integration experiments	Supplementary Table 20.1 | Sequence and description of plasmids used in RNA-guided DNA targeting and/or integration experiments	Supplementary Table 20.1 | Sequence and description of plasmids used in RNA-guided DNA targeting and/or integration experiments	Supplementary Table 20.1 | Sequence and description of plasmids used in RNA-guided DNA targeting and/or integration experiments	Supplementary Table 20.1 | Sequence and description of plasmids used in RNA-guided DNA targeting and/or integration experiments	Supplementary Table 20.1 | Sequence and description of plasmids used in RNA-guided DNA targeting and/or integration experiments	Supplementary Table 20.1 | Sequence and description of plasmids used in RNA-guided DNA targeting and/or integration experiments	Supplementary Table 20.1 | Sequence and description of plasmids used in RNA-guided DNA targeting and/or integration experiments	Supplementary Table 20.1 | Sequence and description of plasmids used in RNA-guided DNA targeting and/or integration experiments	Supplementary Table 20.1 | Sequence and description of plasmids used in RNA-guided DNA targeting and/or integration experiments	Supplementary Table 20.1 | Sequence and description of plasmids used in RNA-guided DNA targeting and/or integration experiments	Supplementary Table 20.1 | Sequence and description of plasmids used in RNA-guided DNA targeting and/or integration experiments	Supplementary Table 20.1 | Sequence and description of plasmids used in RNA-guided DNA targeting and/or integration experiments	Supplementary Table 20.1 | Sequence and description of plasmids used in RNA-guided DNA targeting and/or integration experiments	Supplementary Table 20.1 | Sequence and description of plasmids used in RNA-guided DNA targeting and/or integration experiments	Supplementary Table 20.1 | Sequence and description of plasmids used in RNA-guided DNA targeting and/or integration experiments	Supplementary Table 20.1 | Sequence and description of plasmids used in RNA-guided DNA targeting and/or integration experiments	Supplementary Table 20.1 | Sequence and description of plasmids used in RNA-guided DNA targeting and/or integration experiments	Supplementary Table 20.1 | Sequence and description of plasmids used in RNA-guided DNA targeting and/or integration experiments	Supplementary Table 20.1 | Sequence and description of plasmids used in RNA-guided DNA targeting and/or integration experiments	Supplementary Table 20.1 | Sequence and description of plasmids used in RNA-guided DNA targeting and/or integration experiments	Supplementary Table 20.1 | Sequence and description of plasmids used in RNA-guided DNA targeting and/or integration experiments	Supplementary Table 20.1 | Sequence and description of plasmids used in RNA-guided DNA targeting and/or integration experiments	Supplementary Table 20.1 | Sequence and description of plasmids used in RNA-guided DNA targeting and/or integration experiments	Supplementary Table 20.1 | Sequence and description of plasmids used in RNA-guided DNA targeting and/or integration experiments	Supplementary Table 20.1 | Sequence and description of plasmids used in RNA-guided DNA targeting and/or integration experiments	Supplementary Table 20.1 | Sequence and description of plasmids used in RNA-guided DNA targeting and/or integration experiments	Supplementary Table 20.1 | Sequence and description of plasmids used in RNA-guided DNA targeting and/or integration experiments	Supplementary Table 20.1 | Sequence and description of plasmids used in RNA-guided DNA targeting and/or integration experiments	Supplementary Table 20.1 | Sequence and description of plasmids used in RNA-guided DNA targeting and/or integration experiments	Supplementary Table 20.1 | Sequence and description of plasmids used in RNA-guided DNA targeting and/or integration experiments	Supplementary Table 20.1 | Sequence and description of plasmids used in RNA-guided DNA targeting and/or integration experiments	Supplementary Table 20.1 | Sequence and description of plasmids used in RNA-guided DNA targeting and/or integration experiments	Supplementary Table 20.1 | Sequence and description of plasmids used in RNA-guided DNA targeting and/or integration experiments	Supplementary Table 20.1 | Sequence and description of plasmids used in RNA-guided DNA targeting and/or integration experiments	Supplementary Table 20.1 | Sequence and description of plasmids used in RNA-guided DNA targeting and/or integration experiments	Supplementary Table 20.1 | Sequence and description of plasmids used in RNA-guided DNA targeting and/or integration experiments	Supplementary Table 20.1 | Sequence and description of plasmids used in RNA-guided DNA targeting and/or integration experiments	Supplementary Table 20.1 | Sequence and description of plasmids used in RNA-guided DNA targeting and/or integration experiments	Supplementary Table 20.1 | Sequence and description of plasmids used in RNA-guided DNA targeting and/or integration experiments	Supplementary Table 20.1 | Sequence and description of plasmids used in RNA-guided DNA targeting and/or integration experiments	Supplementary Table 20.1 | Sequence and description of plasmids used in RNA-guided DNA targeting and/or integration experiments	Supplementary Table 20.1 | Sequence and description of plasmids used in RNA-guided DNA targeting and/or integration experiments	Supplementary Table 20.1 | Sequence and description of plasmids used in RNA-guided DNA targeting and/or integration experiments	Supplementary Table 20.1 | Sequence and description of plasmids used in RNA-guided DNA targeting and/or integration experiments	Supplementary Table 20.1 | Sequence and description of plasmids used in RNA-guided DNA targeting and/or integration experiments	Supplementary Table 20.1 | Sequence and description of plasmids used in RNA-guided DNA targeting and/or integration experiments	Supplementary Table 20.1 | Sequence and description of plasmids used in RNA-guided DNA targeting and/or integration experiments	Supplementary Table 20.1 | Sequence and description of plasmids used in RNA-guided DNA targeting and/or integration experiments	Supplementary Table 20.1 | Sequence and description of plasmids used in RNA-guided DNA targeting and/or integration experiments	Supplementary Table 20.1 | Sequence and description of plasmids used in RNA-guided DNA targeting and/or integration experiments	Supplementary Table 20.1 | Sequence and description of plasmids used in RNA-guided DNA targeting and/or integration experiments	Supplementary Table 20.1 | Sequence and description of plasmids used in RNA-guided DNA targeting and/or integration experiments	Supplementary Table 20.1 | Sequence and description of plasmids used in RNA-guided DNA targeting and/or integration experiments	Supplementary Table 20.1 | Sequence and description of plasmids used in RNA-guided DNA targeting and/or integration experiments	Supplementary Table 20.1 | Sequence and description of plasmids used in RNA-guided DNA targeting and/or integration experiments	Supplementary Table 20.1 | Sequence and description of plasmids used in RNA-guided DNA targeting and/or integration experiments	Supplementary Table 20.1 | Sequence and description of plasmids used in RNA-guided DNA targeting and/or integration experiments	Supplementary Table 20.1 | Sequence and description of plasmids used in RNA-guided DNA targeting and/or integration experiments	Supplementary Table 20.1 | Sequence and description of plasmids used in RNA-guided DNA targeting and/or integration experiments	Supplementary Table 20.1 | Sequence and description of plasmids used in RNA-guided DNA targeting and/or integration experiments	Supplementary Table 20.1 | Sequence and description of plasmids used in RNA-guided DNA targeting and/or integration experiments	Supplementary Table 20.1 | Sequence and description of plasmids used in RNA-guided DNA targeting and/or integration experiments	Supplementary Table 20.1 | Sequence and description of plasmids used in RNA-guided DNA targeting and/or integration experiments	Supplementary Table 20.1 | Sequence and description of plasmids used in RNA-guided DNA targeting and/or integration experiments	Supplementary Table 20.1 | Sequence and description of plasmids used in RNA-guided DNA targeting and/or integration experiments	Supplementary Table 20.1 | Sequence and description of plasmids used in RNA-guided DNA targeting and/or integration experiments	Supplementary Table 20.1 | Sequence and description of plasmids used in RNA-guided DNA targeting and/or integration experiments	Supplementary Table 20.1 | Sequence and description of plasmids used in RNA-guided DNA targeting and/or integration experiments	Supplementary Table 20.1 | Sequence and description of plasmids used in RNA-guided DNA targeting and/or integration experiments	Supplementary Table 20.1 | Sequence and description of plasmids used in RNA-guided DNA targeting and/or integration experiments	Supplementary Table 20.1 | Sequence and description of plasmids used in RNA-guided DNA targeting and/or integration experiments	Supplementary Table 20.1 | Sequence and description of plasmids used in RNA-guided DNA targeting and/or integration experiments	Supplementary Table 20.1 | Sequence and description of plasmids used in RNA-guided DNA targeting and/or integration experiments	Supplementary Table 20.1 | Sequence and description of plasmids used in RNA-guided DNA targeting and/or integration experiments	Supplementary Table 20.1 | Sequence and description of plasmids used in RNA-guided DNA targeting and/or integration experiments	Supplementary Table 20.1 | Sequence and description of plasmids used in RNA-guided DNA targeting and/or integration experiments	Supplementary Table 20.1 | Sequence and description of plasmids used in RNA-guided DNA targeting and/or integration experiments	Supplementary Table 20.1 | Sequence and description of plasmids used in RNA-guided DNA targeting and/or integration experiments	Supplementary Table 20.1 | Sequence and description of plasmids used in RNA-guided DNA targeting and/or integration experiments	Supplementary Table 20.1 | Sequence and description of plasmids used in RNA-guided DNA targeting and/or integration experiments	Supplementary Table 20.1 | Sequence and description of plasmids used in RNA-guided DNA targeting and/or integration experiments	Supplementary Table 20.1 | Sequence and description of plasmids used in RNA-guided DNA targeting and/or integration experiments	Supplementary Table 20.1 | Sequence and description of plasmids used in RNA-guided DNA targeting and/or integration experiments	Supplementary Table 20.1 | Sequence and description of plasmids used in RNA-guided DNA targeting and/or integration experiments	Supplementary Table 20.1 | Sequence and description of plasmids used in RNA-guided DNA targeting and/or integration experiments	Supplementary Table 20.1 | Sequence and description of plasmids used in RNA-guided DNA targeting and/or integration experiments	Supplementary Table 20.1 | Sequence and description of plasmids used in RNA-guided DNA targeting and/or integration experiments	Supplementary Table 20.1 | Sequence and description of plasmids used in RNA-guided DNA targeting and/or integration experiments	Supplementary Table 20.1 | Sequence and description of plasmids used in RNA-guided DNA targeting and/or integration experiments	Supplementary Table 20.1 | Sequence and description of plasmids used in RNA-guided DNA targeting and/or integration experiments	Supplementary Table 20.1 | Sequence and description of plasmids used in RNA-guided DNA targeting and/or integration experiments	Supplementary Table 20.1 | Sequence and description of plasmids used in RNA-guided DNA targeting and/or integration experiments	Supplementary Table 20.1 | Sequence and description of plasmids used in RNA-guided DNA targeting and/or integration experiments	Supplementary Table 20.1 | Sequence and description of plasmids used in RNA-guided DNA targeting and/or integration experiments	Supplementary Table 20.1 | Sequence and description of plasmids used in RNA-guided DNA targeting and/or integration experiments	Supplementary Table 20.1 | Sequence and description of plasmids used in RNA-guided DNA targeting and/or integration experiments	Supplementary Table 20.1 | Sequence and description of plasmids used in RNA-guided DNA targeting and/or integration experiments	Supplementary Table 20.1 | Sequence and description of plasmids used in RNA-guided DNA targeting and/or integration experiments	Supplementary Table 20.1 | Sequence and description of plasmids used in RNA-guided DNA targeting and/or integration experiments	Supplementary Table 20.1 | Sequence and description of plasmids used in RNA-guided DNA targeting and/or integration experiments	Supplementary Table 20.1 | Sequence and description of plasmids used in RNA-guided DNA targeting and/or integration experiments	Supplementary Table 20.1 | Sequence and description of plasmids used in RNA-guided DNA targeting and/or integration experiments	Supplementary Table 20.1 | Sequence and description of plasmids used in RNA-guided DNA targeting and/or integration experiments	Supplementary Table 20.1 | Sequence and description of plasmids used in RNA-guided DNA targeting and/or integration experiments	Supplementary Table 20.1 | Sequence and description of plasmids used in RNA-guided DNA targeting and/or integration experiments	Supplementary Table 20.1 | Sequence and description of plasmids used in RNA-guided DNA targeting and/or integration experiments	Supplementary Table 20.1 | Sequence and description of plasmids used in RNA-guided DNA targeting and/or integration experiments	Supplementary Table 20.1 | Sequence and description of plasmids used in RNA-guided DNA targeting and/or integration experiments	Supplementary Table 20.1 | Sequence and description of plasmids used in RNA-guided DNA targeting and/or integration experiments	Supplementary Table 20.1 | Sequence and description of plasmids used in RNA-guided DNA targeting and/or integration experiments	Supplementary Table 20.1 | Sequence and description of plasmids used in RNA-guided DNA targeting and/or integration experiments	Supplementary Table 20.1 | Sequence and description of plasmids used in RNA-guided DNA targeting and/or integration experiments	Supplementary Table 20.1 | Sequence and description of plasmids used in RNA-guided DNA targeting and/or integration experiments	Supplementary Table 20.1 | Sequence and description of plasmids used in RNA-guided DNA targeting and/or integration experiments	Supplementary Table 20.1 | Sequence and description of plasmids used in RNA-guided DNA targeting and/or integration experiments	Supplementary Table 20.1 | Sequence and description of plasmids used in RNA-guided DNA targeting and/or integration experiments	Supplementary Table 20.1 | Sequence and description of plasmids used in RNA-guided DNA targeting and/or integration experiments	Supplementary Table 20.1 | Sequence and description of plasmids used in RNA-guided DNA targeting and/or integration experiments	Supplementary Table 20.1 | Sequence and description of plasmids used in RNA-guided DNA targeting and/or integration experiments	Supplementary Table 20.1 | Sequence and description of plasmids used in RNA-guided DNA targeting and/or integration experiments	Supplementary Table 20.1 | Sequence and description of plasmids used in RNA-guided DNA targeting and/or integration experiments	Supplementary Table 20.1 | Sequence and description of plasmids used in RNA-guided DNA targeting and/or integration experiments	Supplementary Table 20.1 | Sequence and description of plasmids used in RNA-guided DNA targeting and/or integration experiments	Supplementary Table 20.1 | Sequence and description of plasmids used in RNA-guided DNA targeting and/or integration experiments	Supplementary Table 20.1 | Sequence and description of plasmids used in RNA-guided DNA targeting and/or integration experiments	Supplementary Table 20.1 | Sequence and description of plasmids used in RNA-guided DNA targeting and/or integration experiments	Supplementary Table 20.1 | Sequence and description of plasmids used in RNA-guided DNA targeting and/or integration experiments	Supplementary Table 20.1 | Sequence and description of plasmids used in RNA-guided DNA targeting and/or integration experiments	Supplementary Table 20.1 | Sequence and description of plasmids used in RNA-guided DNA targeting and/or integration experiments	Supplementary Table 20.1 | Sequence and description of plasmids used in RNA-guided DNA targeting and/or integration experiments	Supplementary Table 20.1 | Sequence and description of plasmids used in RNA-guided DNA ta
