## Supplementary Tables for "Transposon mutagenesis libraries reveal novel molecular requirements during CRISPR RNA-guided DNA integration" (part 3 of 3)

rgeting and/or integration experiments	Supplementary Table 20.1 | Sequence and description of plasmids used in RNA-guided DNA targeting and/or integration experiments	Supplementary Table 20.1 | Sequence and description of plasmids used in RNA-guided DNA targeting and/or integration experiments	Supplementary Table 20.1 | Sequence and description of plasmids used in RNA-guided DNA targeting and/or integration experiments	Supplementary Table 20.1 | Sequence and description of plasmids used in RNA-guided DNA targeting and/or integration experiments	Supplementary Table 20.1 | Sequence and description of plasmids used in RNA-guided DNA targeting and/or integration experiments	Supplementary Table 20.1 | Sequence and description of plasmids used in RNA-guided DNA targeting and/or integration experiments	Supplementary Table 20.1 | Sequence and description of plasmids used in RNA-guided DNA targeting and/or integration experiments	Supplementary Table 20.1 | Sequence and description of plasmids used in RNA-guided DNA targeting and/or integration experiments	Supplementary Table 20.1 | Sequence and description of plasmids used in RNA-guided DNA targeting and/or integration experiments	Supplementary Table 20.1 | Sequence and description of plasmids used in RNA-guided DNA targeting and/or integration experiments	Supplementary Table 20.1 | Sequence and description of plasmids used in RNA-guided DNA targeting and/or integration experiments	Supplementary Table 20.1 | Sequence and description of plasmids used in RNA-guided DNA targeting and/or integration experiments	Supplementary Table 20.1 | Sequence and description of plasmids used in RNA-guided DNA targeting and/or integration experiments	Supplementary Table 20.1 | Sequence and description of plasmids used in RNA-guided DNA targeting and/or integration experiments	Supplementary Table 20.1 | Sequence and description of plasmids used in RNA-guided DNA targeting and/or integration experiments	Supplementary Table 20.1 | Sequence and description of plasmids used in RNA-guided DNA targeting and/or integration experiments	Supplementary Table 20.1 | Sequence and description of plasmids used in RNA-guided DNA targeting and/or integration experiments	Supplementary Table 20.1 | Sequence and description of plasmids used in RNA-guided DNA targeting and/or integration experiments	Supplementary Table 20.1 | Sequence and description of plasmids used in RNA-guided DNA targeting and/or integration experiments	Supplementary Table 20.1 | Sequence and description of plasmids used in RNA-guided DNA targeting and/or integration experiments	Supplementary Table 20.1 | Sequence and description of plasmids used in RNA-guided DNA targeting and/or integration experiments	Supplementary Table 20.1 | Sequence and description of plasmids used in RNA-guided DNA targeting and/or integration experiments	Supplementary Table 20.1 | Sequence and description of plasmids used in RNA-guided DNA targeting and/or integration experiments	Supplementary Table 20.1 | Sequence and description of plasmids used in RNA-guided DNA targeting and/or integration experiments	Supplementary Table 20.1 | Sequence and description of plasmids used in RNA-guided DNA targeting and/or integration experiments	Supplementary Table 20.1 | Sequence and description of plasmids used in RNA-guided DNA targeting and/or integration experiments	Supplementary Table 20.1 | Sequence and description of plasmids used in RNA-guided DNA targeting and/or integration experiments	Supplementary Table 20.1 | Sequence and description of plasmids used in RNA-guided DNA targeting and/or integration experiments	Supplementary Table 20.1 | Sequence and description of plasmids used in RNA-guided DNA targeting and/or integration experiments	Supplementary Table 20.1 | Sequence and description of plasmids used in RNA-guided DNA targeting and/or integration experiments	Supplementary Table 20.1 | Sequence and description of plasmids used in RNA-guided DNA targeting and/or integration experiments	Supplementary Table 20.1 | Sequence and description of plasmids used in RNA-guided DNA targeting and/or integration experiments	Supplementary Table 20.1 | Sequence and description of plasmids used in RNA-guided DNA targeting and/or integration experiments	Supplementary Table 20.1 | Sequence and description of plasmids used in RNA-guided DNA targeting and/or integration experiments	Supplementary Table 20.1 | Sequence and description of plasmids used in RNA-guided DNA targeting and/or integration experiments	Supplementary Table 20.1 | Sequence and description of plasmids used in RNA-guided DNA targeting and/or integration experiments	Supplementary Table 20.1 | Sequence and description of plasmids used in RNA-guided DNA targeting and/or integration experiments	Supplementary Table 20.1 | Sequence and description of plasmids used in RNA-guided DNA targeting and/or integration experiments	Supplementary Table 20.1 | Sequence and description of plasmids used in RNA-guided DNA targeting and/or integration experiments	Supplementary Table 20.1 | Sequence and description of plasmids used in RNA-guided DNA targeting and/or integration experiments	Supplementary Table 20.1 | Sequence and description of plasmids used in RNA-guided DNA targeting and/or integration experiments	Supplementary Table 20.1 | Sequence and description of plasmids used in RNA-guided DNA targeting and/or integration experiments	Supplementary Table 20.1 | Sequence and description of plasmids used in RNA-guided DNA targeting and/or integration experiments	Supplementary Table 20.1 | Sequence and description of plasmids used in RNA-guided DNA targeting and/or integration experiments	Supplementary Table 20.1 | Sequence and description of plasmids used in RNA-guided DNA targeting and/or integration experiments	Supplementary Table 20.1 | Sequence and description of plasmids used in RNA-guided DNA targeting and/or integration experiments	Supplementary Table 20.1 | Sequence and description of plasmids used in RNA-guided DNA targeting and/or integration experiments	Supplementary Table 20.1 | Sequence and description of plasmids used in RNA-guided DNA targeting and/or integration experiments	Supplementary Table 20.1 | Sequence and description of plasmids used in RNA-guided DNA targeting and/or integration experiments	Supplementary Table 20.1 | Sequence and description of plasmids used in RNA-guided DNA targeting and/or integration experiments	Supplementary Table 20.1 | Sequence and description of plasmids used in RNA-guided DNA targeting and/or integration experiments	Supplementary Table 20.1 | Sequence and description of plasmids used in RNA-guided DNA targeting and/or integration experiments	Supplementary Table 20.1 | Sequence and description of plasmids used in RNA-guided DNA targeting and/or integration experiments	Supplementary Table 20.1 | Sequence and description of plasmids used in RNA-guided DNA targeting and/or integration experiments	Supplementary Table 20.1 | Sequence and description of plasmids used in RNA-guided DNA targeting and/or integration experiments	Supplementary Table 20.1 | Sequence and description of plasmids used in RNA-guided DNA targeting and/or integration experiments	Supplementary Table 20.1 | Sequence and description of plasmids used in RNA-guided DNA targeting and/or integration experiments	Supplementary Table 20.1 | Sequence and description of plasmids used in RNA-guided DNA targeting and/or integration experiments	Supplementary Table 20.1 | Sequence and description of plasmids used in RNA-guided DNA targeting and/or integration experiments	Supplementary Table 20.1 | Sequence and description of plasmids used in RNA-guided DNA targeting and/or integration experiments	Supplementary Table 20.1 | Sequence and description of plasmids used in RNA-guided DNA targeting and/or integration experiments	Supplementary Table 20.1 | Sequence and description of plasmids used in RNA-guided DNA targeting and/or integration experiments	Supplementary Table 20.1 | Sequence and description of plasmids used in RNA-guided DNA targeting and/or integration experiments	Supplementary Table 20.1 | Sequence and description of plasmids used in RNA-guided DNA targeting and/or integration experiments	Supplementary Table 20.1 | Sequence and description of plasmids used in RNA-guided DNA targeting and/or integration experiments	Supplementary Table 20.1 | Sequence and description of plasmids used in RNA-guided DNA targeting and/or integration experiments	Supplementary Table 20.1 | Sequence and description of plasmids used in RNA-guided DNA targeting and/or integration experiments	Supplementary Table 20.1 | Sequence and description of plasmids used in RNA-guided DNA targeting and/or integration experiments	Supplementary Table 20.1 | Sequence and description of plasmids used in RNA-guided DNA targeting and/or integration experiments	Supplementary Table 20.1 | Sequence and description of plasmids used in RNA-guided DNA targeting and/or integration experiments	Supplementary Table 20.1 | Sequence and description of plasmids used in RNA-guided DNA targeting and/or integration experiments	Supplementary Table 20.1 | Sequence and description of plasmids used in RNA-guided DNA targeting and/or integration experiments	Supplementary Table 20.1 | Sequence and description of plasmids used in RNA-guided DNA targeting and/or integration experiments	Supplementary Table 20.1 | Sequence and description of plasmids used in RNA-guided DNA targeting and/or integration experiments	Supplementary Table 20.1 | Sequence and description of plasmids used in RNA-guided DNA targeting and/or integration experiments	Supplementary Table 20.1 | Sequence and description of plasmids used in RNA-guided DNA targeting and/or integration experiments	Supplementary Table 20.1 | Sequence and description of plasmids used in RNA-guided DNA targeting and/or integration experiments	Supplementary Table 20.1 | Sequence and description of plasmids used in RNA-guided DNA targeting and/or integration experiments	Supplementary Table 20.1 | Sequence and description of plasmids used in RNA-guided DNA targeting and/or integration experiments	Supplementary Table 20.1 | Sequence and description of plasmids used in RNA-guided DNA targeting and/or integration experiments	Supplementary Table 20.1 | Sequence and description of plasmids used in RNA-guided DNA targeting and/or integration experiments	Supplementary Table 20.1 | Sequence and description of plasmids used in RNA-guided DNA targeting and/or integration experiments	Supplementary Table 20.1 | Sequence and description of plasmids used in RNA-guided DNA targeting and/or integration experiments	Supplementary Table 20.1 | Sequence and description of plasmids used in RNA-guided DNA targeting and/or integration experiments	Supplementary Table 20.1 | Sequence and description of plasmids used in RNA-guided DNA targeting and/or integration experiments	Supplementary Table 20.1 | Sequence and description of plasmids used in RNA-guided DNA targeting and/or integration experiments	Supplementary Table 20.1 | Sequence and description of plasmids used in RNA-guided DNA targeting and/or integration experiments	Supplementary Table 20.1 | Sequence and description of plasmids used in RNA-guided DNA targeting and/or integration experiments	Supplementary Table 20.1 | Sequence and description of plasmids used in RNA-guided DNA targeting and/or integration experiments	Supplementary Table 20.1 | Sequence and description of plasmids used in RNA-guided DNA targeting and/or integration experiments	Supplementary Table 20.1 | Sequence and description of plasmids used in RNA-guided DNA targeting and/or integration experiments	Supplementary Table 20.1 | Sequence and description of plasmids used in RNA-guided DNA targeting and/or integration experiments	Supplementary Table 20.1 | Sequence and description of plasmids used in RNA-guided DNA targeting and/or integration experiments	Supplementary Table 20.1 | Sequence and description of plasmids used in RNA-guided DNA targeting and/or integration experiments	Supplementary Table 20.1 | Sequence and description of plasmids used in RNA-guided DNA targeting and/or integration experiments	Supplementary Table 20.1 | Sequence and description of plasmids used in RNA-guided DNA targeting and/or integration experiments	Supplementary Table 20.1 | Sequence and description of plasmids used in RNA-guided DNA targeting and/or integration experiments	Supplementary Table 20.1 | Sequence and description of plasmids used in RNA-guided DNA targeting and/or integration experiments	Supplementary Table 20.1 | Sequence and description of plasmids used in RNA-guided DNA targeting and/or integration experiments	Supplementary Table 20.1 | Sequence and description of plasmids used in RNA-guided DNA targeting and/or integration experiments	Supplementary Table 20.1 | Sequence and description of plasmids used in RNA-guided DNA targeting and/or integration experiments	Supplementary Table 20.1 | Sequence and description of plasmids used in RNA-guided DNA targeting and/or integration experiments	Supplementary Table 20.1 | Sequence and description of plasmids used in RNA-guided DNA targeting and/or integration experiments	Supplementary Table 20.1 | Sequence and description of plasmids used in RNA-guided DNA targeting and/or integration experiments	Supplementary Table 20.1 | Sequence and description of plasmids used in RNA-guided DNA targeting and/or integration experiments	Supplementary Table 20.1 | Sequence and description of plasmids used in RNA-guided DNA targeting and/or integration experiments	Supplementary Table 20.1 | Sequence and description of plasmids used in RNA-guided DNA targeting and/or integration experiments	Supplementary Table 20.1 | Sequence and description of plasmids used in RNA-guided DNA targeting and/or integration experiments	Supplementary Table 20.1 | Sequence and description of plasmids used in RNA-guided DNA targeting and/or integration experiments	Supplementary Table 20.1 | Sequence and description of plasmids used in RNA-guided DNA targeting and/or integration experiments	Supplementary Table 20.1 | Sequence and description of plasmids used in RNA-guided DNA targeting and/or integration experiments	Supplementary Table 20.1 | Sequence and description of plasmids used in RNA-guided DNA targeting and/or integration experiments	Supplementary Table 20.1 | Sequence and description of plasmids used in RNA-guided DNA targeting and/or integration experiments	Supplementary Table 20.1 | Sequence and description of plasmids used in RNA-guided DNA targeting and/or integration experiments	Supplementary Table 20.1 | Sequence and description of plasmids used in RNA-guided DNA targeting and/or integration experiments	Supplementary Table 20.1 | Sequence and description of plasmids used in RNA-guided DNA targeting and/or integration experiments	Supplementary Table 20.1 | Sequence and description of plasmids used in RNA-guided DNA targeting and/or integration experiments	Supplementary Table 20.1 | Sequence and description of plasmids used in RNA-guided DNA targeting and/or integration experiments	Supplementary Table 20.1 | Sequence and description of plasmids used in RNA-guided DNA targeting and/or integration experiments	Supplementary Table 20.1 | Sequence and description of plasmids used in RNA-guided DNA targeting and/or integration experiments	Supplementary Table 20.1 | Sequence and description of plasmids used in RNA-guided DNA targeting and/or integration experiments	Supplementary Table 20.1 | Sequence and description of plasmids used in RNA-guided DNA targeting and/or integration experiments	Supplementary Table 20.1 | Sequence and description of plasmids used in RNA-guided DNA targeting and/or integration experiments	Supplementary Table 20.1 | Sequence and description of plasmids used in RNA-guided DNA targeting and/or integration experiments	Supplementary Table 20.1 | Sequence and description of plasmids used in RNA-guided DNA targeting and/or integration experiments	Supplementary Table 20.1 | Sequence and description of plasmids used in RNA-guided DNA targeting and/or integration experiments	Supplementary Table 20.1 | Sequence and description of plasmids used in RNA-guided DNA targeting and/or integration experiments	Supplementary Table 20.1 | Sequence and description of plasmids used in RNA-guided DNA targeting and/or integration experiments	Supplementary Table 20.1 | Sequence and description of plasmids used in RNA-guided DNA targeting and/or integration experiments	Supplementary Table 20.1 | Sequence and description of plasmids used in RNA-guided DNA targeting and/or integration experiments	Supplementary Table 20.1 | Sequence and description of plasmids used in RNA-guided DNA targeting and/or integration experiments	Supplementary Table 20.1 | Sequence and description of plasmids used in RNA-guided DNA targeting and/or integration experiments	Supplementary Table 20.1 | Sequence and description of plasmids used in RNA-guided DNA targeting and/or integration experiments	Supplementary Table 20.1 | Sequence and description of plasmids used in RNA-guided DNA targeting and/or integration experiments	Supplementary Table 20.1 | Sequence and description of plasmids used in RNA-guided DNA targeting and/or integration experiments	Supplementary Table 20.1 | Sequence and description of plasmids used in RNA-guided DNA targeting and/or integration experiments	Supplementary Table 20.1 | Sequence and description of plasmids used in RNA-guided DNA targeting and/or integration experiments	Supplementary Table 20.1 | Sequence and description of plasmids used in RNA-guided DNA targeting and/or integration experiments	Supplementary Table 20.1 | Sequence and description of plasmids used in RNA-guided DNA targeting and/or integration experiments	Supplementary Table 20.1 | Sequence and description of plasmids used in RNA-guided DNA targeting and/or integration experiments	Supplementary Table 20.1 | Sequence and description of plasmids used in RNA-guided DNA targeting and/or integration experiments	Supplementary Table 20.1 | Sequence and description of plasmids used in RNA-guided DNA targeting and/or integration experiments	Supplementary Table 20.1 | Sequence and description of plasmids used in RNA-guided DNA targeting and/or integration experiments	Supplementary Table 20.1 | Sequence and description of plasmids used in RNA-guided DNA targeting and/or integration experiments	Supplementary Table 20.1 | Sequence and description of plasmids used in RNA-guided DNA targeting and/or integration experiments	Supplementary Table 20.1 | Sequence and description of plasmids used in RNA-guided DNA targeting and/or integration experiments	Supplementary Table 20.1 | Sequence and description of plasmids used in RNA-guided DNA targeting and/or integration experiments	Supplementary Table 20.1 | Sequence and description of plasmids used in RNA-guided DNA targeting and/or integration experiments	Supplementary Table 20.1 | Sequence and description of plasmids used in RNA-guided DNA targeting and/or integration experiments	Supplementary Table 20.1 | Sequence and description of plasmids used in RNA-guided DNA targeting and/or integration experiments	Supplementary Table 20.1 | Sequence and description of plasmids used in RNA-guided DNA targeting and/or integration experiments	Supplementary Table 20.1 | Sequence and description of plasmids used in RNA-guided DNA targeting and/or integration experiments	Supplementary Table 20.1 | Sequence and description of plasmids used in RNA-guided DNA targeting and/or integration experiments	Supplementary Table 20.1 | Sequence and description of plasmids used in RNA-guided DNA targeting and/or integration experiments	Supplementary Table 20.1 | Sequence and description of plasmids used in RNA-guided DNA targeting and/or integration experiments	Supplementary Table 20.1 | Sequence and description of plasmids used in RNA-guided DNA targeting and/or integration experiments	Supplementary Table 20.1 | Sequence and description of plasmids used in RNA-guided DNA targeting and/or integration experiments	Supplementary Table 20.1 | Sequence and description of plasmids used in RNA-guided DNA targeting and/or integration experiments	Supplementary Table 20.1 | Sequence and description of plasmids used in RNA-guided DNA targeting and/or integration experiments	Supplementary Table 20.1 | Sequence and description of plasmids used in RNA-guided DNA targeting and/or integration experiments	Supplementary Table 20.1 | Sequence and description of plasmids used in RNA-guided DNA targeting and/or integration experiments	Supplementary Table 20.1 | Sequence and description of plasmids used in RNA-guided DNA targeting and/or integration experiments	Supplementary Table 20.1 | Sequence and description of plasmids used in RNA-guided DNA targeting and/or integration experiments	Supplementary Table 20.1 | Sequence and description of plasmids used in RNA-guided DNA targeting and/or integration experiments	Supplementary Table 20.1 | Sequence and description of plasmids used in RNA-guided DNA targeting and/or integration experiments	Supplementary Table 20.1 | Sequence and description of plasmids used in RNA-guided DNA targeting and/or integration experiments	Supplementary Table 20.1 | Sequence and description of plasmids used in RNA-guided DNA targeting and/or integration experiments	Supplementary Table 20.1 | Sequence and description of plasmids used in RNA-guided DNA targeting and/or integration experiments	Supplementary Table 20.1 | Sequence and description of plasmids used in RNA-guided DNA targeting and/or integration experiments	Supplementary Table 20.1 | Sequence and description of plasmids used in RNA-guided DNA targeting and/or integration experiments	Supplementary Table 20.1 | Sequence and description of plasmids used in RNA-guided DNA targeting and/or integration experiments	Supplementary Table 20.1 | Sequence and description of plasmids used in RNA-guided DNA targeting and/or integration experiments	Supplementary Table 20.1 | Sequence and description of plasmids used in RNA-guided DNA targeting and/or integration experiments	Supplementary Table 20.1 | Sequence and description of plasmids used in RNA-guided DNA targeting and/or integration experiments	Supplementary Table 20.1 | Sequence and description of plasmids used in RNA-guided DNA targeting and/or integration experiments	Supplementary Table 20.1 | Sequence and description of plasmids used in RNA-guided DNA targeting and/or integration experiments	Supplementary Table 20.1 | Sequence and description of plasmids used in RNA-guided DNA targeting and/or integration experiments	Supplementary Table 20.1 | Sequence and description of plasmids used in RNA-guided DNA targeting and/or integration experiments	Supplementary Table 20.1 | Sequence and description of plasmids used in RNA-guided DNA targeting and/or integration experiments	Supplementary Table 20.1 | Sequence and description of plasmids used in RNA-guided DNA targeting and/or integration experiments	Supplementary Table 20.1 | Sequence and description of plasmids used in RNA-guided DNA targeting and/or integration experiments	Supplementary Table 20.1 | Sequence and description of plasmids used in RNA-guided DNA targeting and/or integration experiments	Supplementary Table 20.1 | Sequence and description of plasmids used in RNA-guided DNA targeting and/or integration experiments	Supplementary Table 20.1 | Sequence and description of plasmids used in RNA-guided DNA targeting and/or integration experiments	Supplementary Table 20.1 | Sequence and description of plasmids used in RNA-guided DNA targeting and/or integration experiments	Supplementary Table 20.1 | Sequence and description of plasmids used in RNA-guided DNA targeting and/or integration experiments	Supplementary Table 20.1 | Sequence and description of plasmids used in RNA-guided DNA targeting and/or integration experiments	Supplementary Table 20.1 | Sequence and description of plasmids used in RNA-guided DNA targeting and/or integration experiments	Supplementary Table 20.1 | Sequence and description of plasmids used in RNA-guided DNA targeting and/or integration experiments	Supplementary Table 20.1 | Sequence and description of plasmids used in RNA-guided DNA targeting and/or integration experiments	Supplementary Table 20.1 | Sequence and description of plasmids used in RNA-guided DNA targeting and/or integration experiments	Supplementary Table 20.1 | Sequence and description of plasmids used in RNA-guided DNA targeting and/or integration experiments	Supplementary Table 20.1 | Sequence and description of plasmids used in RNA-guided DNA targeting and/or integration experiments	Supplementary Table 20.1 | Sequence and description of plasmids used in RNA-guided DNA targeting and/or integration experiments	Supplementary Table 20.1 | Sequence and description of plasmids used in RNA-guided DNA targeting and/or integration experiments	Supplementary Table 20.1 | Sequence and description of plasmids used in RNA-guided DNA targeting and/or integration experiments	Supplementary Table 20.1 | Sequence and description of plasmids used in RNA-guided DNA targeting and/or integration experiments	Supplementary Table 20.1 | Sequence and description of plasmids used in RNA-guided DNA targeting and/or integration experiments	Supplementary Table 20.1 | Sequence and description of plasmids used in RNA-guided DNA targeting and/or integration experiments	Supplementary Table 20.1 | Sequence and description of plasmids used in RNA-guided DNA targeting and/or integration experiments	Supplementary Table 20.1 | Sequence and description of plasmids used in RNA-guided DNA targeting and/or integration experiments	Supplementary Table 20.1 | Sequence and description of plasmids used in RNA-guided DNA targeting and/or integration experiments	Supplementary Table 20.1 | Sequence and description of plasmids used in RNA-guided DNA targeting and/or integration experiments	Supplementary Table 20.1 | Sequence and description of plasmids used in RNA-guided DNA targeting and/or integration experiments	Supplementary Table 20.1 | Sequence and description of plasmids used in RNA-guided DNA targeting and/or integration experiments	Supplementary Table 20.1 | Sequence and description of plasmids used in RNA-guided DNA targeting and/or integration experiments	Supplementary Table 20.1 | Sequence and description of plasmids used in RNA-guided DNA targeting and/or integration experiments	Supplementary Table 20.1 | Sequence and description of plasmids used in RNA-guided DNA targeting and/or integration experiments	Supplementary Table 20.1 | Sequence and description of plasmids used in RNA-guided DNA targeting and/or integration experiments	Supplementary Table 20.1 | Sequence and description of plasmids used in RNA-guided DNA targeting and/or integration experiments	Supplementary Table 20.1 | Sequence and description of plasmids used in RNA-guided DNA targeting and/or integration experiments	Supplementary Table 20.1 | Sequence and description of plasmids used in RNA-guided DNA targeting and/or integration experiments	Supplementary Table 20.1 | Sequence and description of plasmids used in RNA-guided DNA targeting and/or integration experiments	Supplementary Table 20.1 | Sequence and description of plasmids used in RNA-guided DNA targeting and/or integration experiments	Supplementary Table 20.1 | Sequence and description of plasmids used in RNA-guided DNA targeting and/or integration experiments	Supplementary Table 20.1 | Sequence and description of plasmids used in RNA-guided DNA targeting and/or integration experiments	Supplementary Table 20.1 | Sequence and description of plasmids used in RNA-guided DNA targeting and/or integration experiments	Supplementary Table 20.1 | Sequence and description of plasmids used in RNA-guided DNA targeting and/or integration experiments	Supplementary Table 20.1 | Sequence and description of plasmids used in RNA-guided DNA targeting and/or integration experiments	Supplementary Table 20.1 | Sequence and description of plasmids used in RNA-guided DNA targeting and/or integration experiments	Supplementary Table 20.1 | Sequence and description of plasmids used in RNA-guided DNA targeting and/or integration experiments	Supplementary Table 20.1 | Sequence and description of plasmids used in RNA-guided DNA targeting and/or integration experiments	Supplementary Table 20.1 | Sequence and description of plasmids used in RNA-guided DNA targeting and/or integration experiments	Supplementary Table 20.1 | Sequence and description of plasmids used in RNA-guided DNA targeting and/or integration experiments	Supplementary Table 20.1 | Sequence and description of plasmids used in RNA-guided DNA targeting and/or integration experiments	Supplementary Table 20.1 | Sequence and description of plasmids used in RNA-guided DNA targeting and/or integration experiments	Supplementary Table 20.1 | Sequence and description of plasmids used in RNA-guided DNA targeting and/or integration experiments	Supplementary Table 20.1 | Sequence and description of plasmids used in RNA-guided DNA targeting and/or integration experiments	Supplementary Table 20.1 | Sequence and description of plasmids used in RNA-guided DNA targeting and/or integration experiments	Supplementary Table 20.1 | Sequence and description of plasmids used in RNA-guided DNA targeting and/or integration experiments	Supplementary Table 20.1 | Sequence and description of plasmids used in RNA-guided DNA targeting and/or integration experiments	Supplementary Table 20.1 | Sequence and description of plasmids used in RNA-guided DNA targeting and/or integration experiments	Supplementary Table 20.1 | Sequence and description of plasmids used in RNA-guided DNA targeting and/or integration experiments	Supplementary Table 20.1 | Sequence and description of plasmids used in RNA-guided DNA targeting and/or integration experiments	Supplementary Table 20.1 | Sequence and description of plasmids used in RNA-guided DNA targeting and/or integration experiments	Supplementary Table 20.1 | Sequence and description of plasmids used in RNA-guided DNA targeting and/or integration experiments	Supplementary Table 20.1 | Sequence and description of plasmids used in RNA-guided DNA targeting and/or integration experiments	Supplementary Table 20.1 | Sequence and description of plasmids used in RNA-guided DNA targeting and/or integration experiments	Supplementary Table 20.1 | Sequence and description of plasmids used in RNA-guided DNA targeting and/or integration experiments	Supplementary Table 20.1 | Sequence and description of plasmids used in RNA-guided DNA targeting and/or integration experiments	Supplementary Table 20.1 | Sequence and description of plasmids used in RNA-guided DNA targeting and/or integration experiments	Supplementary Table 20.1 | Sequence and description of plasmids used in RNA-guided DNA targeting and/or integration experiments	Supplementary Table 20.1 | Sequence and description of plasmids used in RNA-guided DNA targeting and/or integration experiments	Supplementary Table 20.1 | Sequence and description of plasmids used in RNA-guided DNA targeting and/or integration experiments	Supplementary Table 20.1 | Sequence and description of plasmids used in RNA-guided DNA targeting and/or integration experiments	Supplementary Table 20.1 | Sequence and description of plasmids used in RNA-guided DNA targeting and/or integration experiments	Supplementary Table 20.1 | Sequence and description of plasmids used in RNA-guided DNA targeting and/or integration experiments	Supplementary Table 20.1 | Sequence and description of plasmids used in RNA-guided DNA targeting and/or integration experiments	Supplementary Table 20.1 | Sequence and description of plasmids used in RNA-guided DNA targeting and/or integration experiments	Supplementary Table 20.1 | Sequence and description of plasmids used in RNA-guided DNA targeting and/or integration experiments	Supplementary Table 20.1 | Sequence and description of plasmids used in RNA-guided DNA targeting and/or integration experiments	Supplementary Table 20.1 | Sequence and description of plasmids used in RNA-guided DNA targeting and/or integration experiments	Supplementary Table 20.1 | Sequence and description of plasmids used in RNA-guided DNA targeting and/or integration experiments	Supplementary Table 20.1 | Sequence and description of plasmids used in RNA-guided DNA targeting and/or integration experiments	Supplementary Table 20.1 | Sequence and description of plasmids used in RNA-guided DNA targeting and/or integration experiments	Supplementary Table 20.1 | Sequence and description of plasmids used in RNA-guided DNA targeting and/or integration experiments	Supplementary Table 20.1 | Sequence and description of plasmids used in RNA-guided DNA targeting and/or integration experiments	Supplementary Table 20.1 | Sequence and description of plasmids used in RNA-guided DNA targeting and/or integration experiments	Supplementary Table 20.1 | Sequence and description of plasmids used in RNA-guided DNA targeting and/or integration experiments	Supplementary Table 20.1 | Sequence and description of plasmids used in RNA-guided DNA targeting and/or integration experiments	Supplementary Table 20.1 | Sequence and description of plasmids used in RNA-guided DNA targeting and/or integration experiments	Supplementary Table 20.1 | Sequence and description of plasmids used in RNA-guided DNA targeting and/or integration experiments	Supplementary Table 20.1 | Sequence and description of plasmids used in RNA-guided DNA targeting and/or integration experiments	Supplementary Table 20.1 | Sequence and description of plasmids used in RNA-guided DNA targeting and/or integration experiments	Supplementary Table 20.1 | Sequence and description of plasmids used in RNA-guided DNA targeting and/or integration experiments	Supplementary Table 20.1 | Sequence and description of plasmids used in RNA-guided DNA targeting and/or integration experiments	Supplementary Table 20.1 | Sequence and description of plasmids used in RNA-guided DNA targeting and/or integration experiments	Supplementary Table 20.1 | Sequence and description of plasmids used in RNA-guided DNA targeting and/or integration experiments	Supplementary Table 20.1 | Sequence and description of plasmids used in RNA-guided DNA targeting and/or integration experiments	Supplementary Table 20.1 | Sequence and description of plasmids used in RNA-guided DNA targeting and/or integration experiments	Supplementary Table 20.1 | Sequence and description of plasmids used in RNA-guided DNA targeting and/or integration experiments	Supplementary Table 20.1 | Sequence and description of plasmids used in RNA-guided DNA targeting and/or integration experiments	Supplementary Table 20.1 | Sequence and description of plasmids used in RNA-guided DNA targeting and/or integration experiments	Supplementary Table 20.1 | Sequence and description of plasmids used in RNA-guided DNA targeting and/or integration experiments	Supplementary Table 20.1 | Sequence and description of plasmids used in RNA-guided DNA targeting and/or integration experiments	Supplementary Table 20.1 | Sequence and description of plasmids used in RNA-guided DNA targeting and/or integration experiments	Supplementary Table 20.1 | Sequence and description of plasmids used in RNA-guided DNA targeting and/or integration experiments	Supplementary Table 20.1 | Sequence and description of plasmids used in RNA-guided DNA targeting and/or integration experiments	Supplementary Table 20.1 | Sequence and description of plasmids used in RNA-guided DNA targeting and/or integration experiments	Supplementary Table 20.1 | Sequence and description of plasmids used in RNA-guided DNA targeting and/or integration experiments	Supplementary Table 20.1 | Sequence and description of plasmids used in RNA-guided DNA targeting and/or integration experiments	Supplementary Table 20.1 | Sequence and description of plasmids used in RNA-guided DNA targeting and/or integration experiments	Supplementary Table 20.1 | Sequence and description of plasmids used in RNA-guided DNA targeting and/or integration experiments	Supplementary Table 20.1 | Sequence and description of plasmids used in RNA-guided DNA targeting and/or integration experiments	Supplementary Table 20.1 | Sequence and description of plasmids used in RNA-guided DNA targeting and/or integration experiments	Supplementary Table 20.1 | Sequence and description of plasmids used in RNA-guided DNA targeting and/or integration experiments	Supplementary Table 20.1 | Sequence and description of plasmids used in RNA-guided DNA targeting and/or integration experiments	Supplementary Table 20.1 | Sequence and description of plasmids used in RNA-guided DNA targeting and/or integration experiments	Supplementary Table 20.1 | Sequence and description of plasmids used in RNA-guided DNA targeting and/or integration experiments	Supplementary Table 20.1 | Sequence and description of plasmids used in RNA-guided DNA targeting and/or integration experiments	Supplementary Table 20.1 | Sequence and description of plasmids used in RNA-guided DNA targeting and/or integration experiments	Supplementary Table 20.1 | Sequence and description of plasmids used in RNA-guided DNA targeting and/or integration experiments	Supplementary Table 20.1 | Sequence and description of plasmids used in RNA-guided DNA targeting and/or integration experiments	Supplementary Table 20.1 | Sequence and description of plasmids used in RNA-guided DNA targeting and/or integration experiments	Supplementary Table 20.1 | Sequence and description of plasmids used in RNA-guided DNA targeting and/or integration experiments	Supplementary Table 20.1 | Sequence and description of plasmids used in RNA-guided DNA targeting and/or integration experiments	Supplementary Table 20.1 | Sequence and description of plasmids used in RNA-guided DNA targeting and/or integration experiments	Supplementary Table 20.1 | Sequence and description of plasmids used in RNA-guided DNA targeting and/or integration experiments	Supplementary Table 20.1 | Sequence and description of plasmids used in RNA-guided DNA targeting and/or integration experiments	Supplementary Table 20.1 | Sequence and description of plasmids used in RNA-guided DNA targeting and/or integration experiments	Supplementary Table 20.1 | Sequence and description of plasmids used in RNA-guided DNA targeting and/or integration experiments	Supplementary Table 20.1 | Sequence and description of plasmids used in RNA-guided DNA targeting and/or integration experiments	Supplementary Table 20.1 | Sequence and description of plasmids used in RNA-guided DNA targeting and/or integration experiments	Supplementary Table 20.1 | Sequence and description of plasmids used in RNA-guided DNA targeting and/or integration experiments	Supplementary Table 20.1 | Sequence and description of plasmids used in RNA-guided DNA targeting and/or integration experiments	Supplementary Table 20.1 | Sequence and description of plasmids used in RNA-guided DNA targeting and/or integration experiments	Supplementary Table 20.1 | Sequence and description of plasmids used in RNA-guided DNA targeting and/or integration experiments	Supplementary Table 20.1 | Sequence and description of plasmids used in RNA-guided DNA targeting and/or integration experiments	Supplementary Table 20.1 | Sequence and description of plasmids used in RNA-guided DNA targeting and/or integration experiments	Supplementary Table 20.1 | Sequence and description of plasmids used in RNA-guided DNA targeting and/or integration experiments	Supplementary Table 20.1 | Sequence and description of plasmids used in RNA-guided DNA targeting and/or integration experiments	Supplementary Table 20.1 | Sequence and description of plasmids used in RNA-guided DNA targeting and/or integration experiments	Supplementary Table 20.1 | Sequence and description of plasmids used in RNA-guided DNA targeting and/or integration experiments	Supplementary Table 20.1 | Sequence and description of plasmids used in RNA-guided DNA targeting and/or integration experiments	Supplementary Table 20.1 | Sequence and description of plasmids used in RNA-guided DNA targeting and/or integration experiments	Supplementary Table 20.1 | Sequence and description of plasmids used in RNA-guided DNA targeting and/or integration experiments	Supplementary Table 20.1 | Sequence and description of plasmids used in RNA-guided DNA targeting and/or integration experiments	Supplementary Table 20.1 | Sequence and description of plasmids used in RNA-guided DNA targeting and/or integration experiments	Supplementary Table 20.1 | Sequence and description of plasmids used in RNA-guided DNA targeting and/or integration experiments	Supplementary Table 20.1 | Sequence and description of plasmids used in RNA-guided DNA targeting and/or integration experiments	Supplementary Table 20.1 | Sequence and description of plasmids used in RNA-guided DNA targeting and/or integration experiments	Supplementary Table 20.1 | Sequence and description of plasmids used in RNA-guided DNA targeting and/or integration experiments	Supplementary Table 20.1 | Sequence and description of plasmids used in RNA-guided DNA targeting and/or integration experiments	Supplementary Table 20.1 | Sequence and description of plasmids used in RNA-guided DNA targeting and/or integration experiments	Supplementary Table 20.1 | Sequence and description of plasmids used in RNA-guided DNA targeting and/or integration experiments	Supplementary Table 20.1 | Sequence and description of plasmids used in RNA-guided DNA targeting and/or integration experiments	Supplementary Table 20.1 | Sequence and description of plasmids used in RNA-guided DNA targeting and/or integration experiments	Supplementary Table 20.1 | Sequence and description of plasmids used in RNA-guided DNA targeting and/or integration experiments	Supplementary Table 20.1 | Sequence and description of plasmids used in RNA-guided DNA targeting and/or integration experiments	Supplementary Table 20.1 | Sequence and description of plasmids used in RNA-guided DNA targeting and/or integration experiments	Supplementary Table 20.1 | Sequence and description of plasmids used in RNA-guided DNA targeting and/or integration experiments	Supplementary Table 20.1 | Sequence and description of plasmids used in RNA-guided DNA targeting and/or integration experiments	Supplementary Table 20.1 | Sequence and description of plasmids used in RNA-guided DNA targeting and/or integration experiments	Supplementary Table 20.1 | Sequence and description of plasmids used in RNA-guided DNA targeting and/or integration experiments	Supplementary Table 20.1 | Sequence and description of plasmids used in RNA-guided DNA targeting and/or integration experiments	Supplementary Table 20.1 | Sequence and description of plasmids used in RNA-guided DNA targeting and/or integration experiments	Supplementary Table 20.1 | Sequence and description of plasmids used in RNA-guided DNA targeting and/or integration experiments	Supplementary Table 20.1 | Sequence and description of plasmids used in RNA-guided DNA targeting and/or integration experiments	Supplementary Table 20.1 | Sequence and description of plasmids used in RNA-guided DNA targeting and/or integration experiments	Supplementary Table 20.1 | Sequence and description of plasmids used in RNA-guided DNA targeting and/or integration experiments	Supplementary Table 20.1 | Sequence and description of plasmids used in RNA-guided DNA targeting and/or integration experiments	Supplementary Table 20.1 | Sequence and description of plasmids used in RNA-guided DNA targeting and/or integration experiments	Supplementary Table 20.1 | Sequence and description of plasmids used in RNA-guided DNA targeting and/or integration experiments	Supplementary Table 20.1 | Sequence and description of plasmids used in RNA-guided DNA targeting and/or integration experiments	Supplementary Table 20.1 | Sequence and description of plasmids used in RNA-guided DNA targeting and/or integration experiments	Supplementary Table 20.1 | Sequence and description of plasmids used in RNA-guided DNA targeting and/or integration experiments	Supplementary Table 20.1 | Sequence and description of plasmids used in RNA-guided DNA targeting and/or integration experiments	Supplementary Table 20.1 | Sequence and description of plasmids used in RNA-guided DNA targeting and/or integration experiments	Supplementary Table 20.1 | Sequence and description of plasmids used in RNA-guided DNA targeting and/or integration experiments	Supplementary Table 20.1 | Sequence and description of plasmids used in RNA-guided DNA targeting and/or integration experiments	Supplementary Table 20.1 | Sequence and description of plasmids used in RNA-guided DNA targeting and/or integration experiments	Supplementary Table 20.1 | Sequence and description of plasmids used in RNA-guided DNA targeting and/or integration experiments	Supplementary Table 20.1 | Sequence and description of plasmids used in RNA-guided DNA targeting and/or integration experiments	Supplementary Table 20.1 | Sequence and description of plasmids used in RNA-guided DNA targeting and/or integration experiments	Supplementary Table 20.1 | Sequence and description of plasmids used in RNA-guided DNA targeting and/or integration experiments	Supplementary Table 20.1 | Sequence and description of plasmids used in RNA-guided DNA targeting and/or integration experiments	Supplementary Table 20.1 | Sequence and description of plasmids used in RNA-guided DNA targeting and/or integration experiments	Supplementary Table 20.1 | Sequence and description of plasmids used in RNA-guided DNA targeting and/or integration experiments	Supplementary Table 20.1 | Sequence and description of plasmids used in RNA-guided DNA targeting and/or integration experiments	Supplementary Table 20.1 | Sequence and description of plasmids used in RNA-guided DNA targeting and/or integration experiments	Supplementary Table 20.1 | Sequence and description of plasmids used in RNA-guided DNA targeting and/or integration experiments	Supplementary Table 20.1 | Sequence and description of plasmids used in RNA-guided DNA targeting and/or integration experiments	Supplementary Table 20.1 | Sequence and description of plasmids used in RNA-guided DNA targeting and/or integration experiments	Supplementary Table 20.1 | Sequence and description of plasmids used in RNA-guided DNA targeting and/or integration experiments	Supplementary Table 20.1 | Sequence and description of plasmids used in RNA-guided DNA targeting and/or integration experiments	Supplementary Table 20.1 | Sequence and description of plasmids used in RNA-guided DNA targeting and/or integration experiments	Supplementary Table 20.1 | Sequence and description of plasmids used in RNA-guided DNA targeting and/or integration experiments	Supplementary Table 20.1 | Sequence and description of plasmids used in RNA-guided DNA targeting and/or integration experiments	Supplementary Table 20.1 | Sequence and description of plasmids used in RNA-guided DNA targeting and/or integration experiments	Supplementary Table 20.1 | Sequence and description of plasmids used in RNA-guided DNA targeting and/or integration experiments	Supplementary Table 20.1 | Sequence and description of plasmids used in RNA-guided DNA targeting and/or integration experiments	Supplementary Table 20.1 | Sequence and description of plasmids used in RNA-guided DNA targeting and/or integration experiments	Supplementary Table 20.1 | Sequence and description of plasmids used in RNA-guided DNA targeting and/or integration experiments	Supplementary Table 20.1 | Sequence and description of plasmids used in RNA-guided DNA targeting and/or integration experiments	Supplementary Table 20.1 | Sequence and description of plasmids used in RNA-guided DNA targeting and/or integration experiments	Supplementary Table 20.1 | Sequence and description of plasmids used in RNA-guided DNA targeting and/or integration experiments	Supplementary Table 20.1 | Sequence and description of plasmids used in RNA-guided DNA targeting and/or integration experiments	Supplementary Table 20.1 | Sequence and description of plasmids used in RNA-guided DNA targeting and/or integration experiments	Supplementary Table 20.1 | Sequence and description of plasmids used in RNA-guided DNA targeting and/or integration experiments	Supplementary Table 20.1 | Sequence and description of plasmids used in RNA-guided DNA targeting and/or integration experiments	Supplementary Table 20.1 | Sequence and description of plasmids used in RNA-guided DNA targeting and/or integration experiments	Supplementary Table 20.1 | Sequence and description of plasmids used in RNA-guided DNA targeting and/or integration experiments	Supplementary Table 20.1 | Sequence and description of plasmids used in RNA-guided DNA targeting and/or integration experiments	Supplementary Table 20.1 | Sequence and description of plasmids used in RNA-guided DNA targeting and/or integration experiments	Supplementary Table 20.1 | Sequence and description of plasmids used in RNA-guided DNA targeting and/or integration experiments	Supplementary Table 20.1 | Sequence and description of plasmids used in RNA-guided DNA targeting and/or integration experiments	Supplementary Table 20.1 | Sequence and description of plasmids used in RNA-guided DNA targeting and/or integration experiments	Supplementary Table 20.1 | Sequence and description of plasmids used in RNA-guided DNA targeting and/or integration experiments	Supplementary Table 20.1 | Sequence and description of plasmids used in RNA-guided DNA targeting and/or integration experiments	Supplementary Table 20.1 | Sequence and description of plasmids used in RNA-guided DNA targeting and/or integration experiments	Supplementary Table 20.1 | Sequence and description of plasmids used in RNA-guided DNA targeting and/or integration experiments	Supplementary Table 20.1 | Sequence and description of plasmids used in RNA-guided DNA targeting and/or integration experiments	Supplementary Table 20.1 | Sequence and description of plasmids used in RNA-guided DNA targeting and/or integration experiments	Supplementary Table 20.1 | Sequence and description of plasmids used in RNA-guided DNA targeting and/or integration experiments	Supplementary Table 20.1 | Sequence and description of plasmids used in RNA-guided DNA targeting and/or integration experiments	Supplementary Table 20.1 | Sequence and description of plasmids used in RNA-guided DNA targeting and/or integration experiments	Supplementary Table 20.1 | Sequence and description of plasmids used in RNA-guided DNA targeting and/or integration experiments	Supplementary Table 20.1 | Sequence and description of plasmids used in RNA-guided DNA targeting and/or integration experiments	Supplementary Table 20.1 | Sequence and description of plasmids used in RNA-guided DNA targeting and/or integration experiments	Supplementary Table 20.1 | Sequence and description of plasmids used in RNA-guided DNA targeting and/or integration experiments	Supplementary Table 20.1 | Sequence and description of plasmids used in RNA-guided DNA targeting and/or integration experiments	Supplementary Table 20.1 | Sequence and description of plasmids used in RNA-guided DNA targeting and/or integration experiments	Supplementary Table 20.1 | Sequence and description of plasmids used in RNA-guided DNA targeting and/or integration experiments	Supplementary Table 20.1 | Sequence and description of plasmids used in RNA-guided DNA targeting and/or integration experiments	Supplementary Table 20.1 | Sequence and description of plasmids used in RNA-guided DNA targeting and/or integration experiments	Supplementary Table 20.1 | Sequence and description of plasmids used in RNA-guided DNA targeting and/or integration experiments	Supplementary Table 20.1 | Sequence and description of plasmids used in RNA-guided DNA targeting and/or integration experiments	Supplementary Table 20.1 | Sequence and description of plasmids used in RNA-guided DNA targeting and/or integration experiments	Supplementary Table 20.1 | Sequence and description of plasmids used in RNA-guided DNA targeting and/or integration experiments	Supplementary Table 20.1 | Sequence and description of plasmids used in RNA-guided DNA targeting and/or integration experiments	Supplementary Table 20.1 | Sequence and description of plasmids used in RNA-guided DNA targeting and/or integration experiments	Supplementary Table 20.1 | Sequence and description of plasmids used in RNA-guided DNA targeting and/or integration experiments	Supplementary Table 20.1 | Sequence and description of plasmids used in RNA-guided DNA targeting and/or integration experiments	Supplementary Table 20.1 | Sequence and description of plasmids used in RNA-guided DNA targeting and/or integration experiments	Supplementary Table 20.1 | Sequence and description of plasmids used in RNA-guided DNA targeting and/or integration experiments	Supplementary Table 20.1 | Sequence and description of plasmids used in RNA-guided DNA targeting and/or integration experiments	Supplementary Table 20.1 | Sequence and description of plasmids used in RNA-guided DNA targeting and/or integration experiments	Supplementary Table 20.1 | Sequence and description of plasmids used in RNA-guided DNA targeting and/or integration experiments	Supplementary Table 20.1 | Sequence and description of plasmids used in RNA-guided DNA targeting and/or integration experiments	Supplementary Table 20.1 | Sequence and description of plasmids used in RNA-guided DNA targeting and/or integration experiments	Supplementary Table 20.1 | Sequence and description of plasmids used in RNA-guided DNA targeting and/or integration experiments	Supplementary Table 20.1 | Sequence and description of plasmids used in RNA-guided DNA targeting and/or integration experiments	Supplementary Table 20.1 | Sequence and description of plasmids used in RNA-guided DNA targeting and/or integration experiments	Supplementary Table 20.1 | Sequence and description of plasmids used in RNA-guided DNA targeting and/or integration experiments	Supplementary Table 20.1 | Sequence and description of plasmids used in RNA-guided DNA targeting and/or integration experiments	Supplementary Table 20.1 | Sequence and description of plasmids used in RNA-guided DNA targeting and/or integration experiments	Supplementary Table 20.1 | Sequence and description of plasmids used in RNA-guided DNA targeting and/or integration experiments	Supplementary Table 20.1 | Sequence and description of plasmids used in RNA-guided DNA targeting and/or integration experiments	Supplementary Table 20.1 | Sequence and description of plasmids used in RNA-guided DNA targeting and/or integration experiments	Supplementary Table 20.1 | Sequence and description of plasmids used in RNA-guided DNA targeting and/or integration experiments	Supplementary Table 20.1 | Sequence and description of plasmids used in RNA-guided DNA targeting and/or integration experiments	Supplementary Table 20.1 | Sequence and description of plasmids used in RNA-guided DNA targeting and/or integration experiments	Supplementary Table 20.1 | Sequence and description of plasmids used in RNA-guided DNA targeting and/or integration experiments	Supplementary Table 20.1 | Sequence and description of plasmids used in RNA-guided DNA targeting and/or integration experiments	Supplementary Table 20.1 | Sequence and description of plasmids used in RNA-guided DNA targeting and/or integration experiments	Supplementary Table 20.1 | Sequence and description of plasmids used in RNA-guided DNA targeting and/or integration experiments	Supplementary Table 20.1 | Sequence and description of plasmids used in RNA-guided DNA targeting and/or integration experiments	Supplementary Table 20.1 | Sequence and description of plasmids used in RNA-guided DNA targeting and/or integration experiments	Supplementary Table 20.1 | Sequence and description of plasmids used in RNA-guided DNA targeting and/or integration experiments	Supplementary Table 20.1 | Sequence and description of plasmids used in RNA-guided DNA targeting and/or integration experiments	Supplementary Table 20.1 | Sequence and description of plasmids used in RNA-guided DNA targeting and/or integration experiments	Supplementary Table 20.1 | Sequence and description of plasmids used in RNA-guided DNA targeting and/or integration experiments	Supplementary Table 20.1 | Sequence and description of plasmids used in RNA-guided DNA targeting and/or integration experiments	Supplementary Table 20.1 | Sequence and description of plasmids used in RNA-guided DNA targeting and/or integration experiments	Supplementary Table 20.1 | Sequence and description of plasmids used in RNA-guided DNA targeting and/or integration experiments	Supplementary Table 20.1 | Sequence and description of plasmids used in RNA-guided DNA targeting and/or integration experiments	Supplementary Table 20.1 | Sequence and description of plasmids used in RNA-guided DNA targeting and/or integration experiments	Supplementary Table 20.1 | Sequence and description of plasmids used in RNA-guided DNA targeting and/or integration experiments	Supplementary Table 20.1 | Sequence and description of plasmids used in RNA-guided DNA targeting and/or integration experiments	Supplementary Table 20.1 | Sequence and description of plasmids used in RNA-guided DNA targeting and/or integration experiments	Supplementary Table 20.1 | Sequence and description of plasmids used in RNA-guided DNA targeting and/or integration experiments	Supplementary Table 20.1 | Sequence and description of plasmids used in RNA-guided DNA targeting and/or integration experiments	Supplementary Table 20.1 | Sequence and description of plasmids used in RNA-guided DNA targeting and/or integration experiments	Supplementary Table 20.1 | Sequence and description of plasmids used in RNA-guided DNA targeting and/or integration experiments	Supplementary Table 20.1 | Sequence and description of plasmids used in RNA-guided DNA targeting and/or integration experiments	Supplementary Table 20.1 | Sequence and description of plasmids used in RNA-guided DNA targeting and/or integration experiments	Supplementary Table 20.1 | Sequence and description of plasmids used in RNA-guided DNA targeting and/or integration experiments	Supplementary Table 20.1 | Sequence and description of plasmids used in RNA-guided DNA targeting and/or integration experiments	Supplementary Table 20.1 | Sequence and description of plasmids used in RNA-guided DNA targeting and/or integration experiments	Supplementary Table 20.1 | Sequence and description of plasmids used in RNA-guided DNA targeting and/or integration experiments	Supplementary Table 20.1 | Sequence and description of plasmids used in RNA-guided DNA targeting and/or integration experiments	Supplementary Table 20.1 | Sequence and description of plasmids used in RNA-guided DNA targeting and/or integration experiments	Supplementary Table 20.1 | Sequence and description of plasmids used in RNA-guided DNA targeting and/or integration experiments	Supplementary Table 20.1 | Sequence and description of plasmids used in RNA-guided DNA targeting and/or integration experiments	Supplementary Table 20.1 | Sequence and description of plasmids used in RNA-guided DNA targeting and/or integration experiments	Supplementary Table 20.1 | Sequence and description of plasmids used in RNA-guided DNA targeting and/or integration experiments	Supplementary Table 20.1 | Sequence and description of plasmids used in RNA-guided DNA targeting and/or integration experiments	Supplementary Table 20.1 | Sequence and description of plasmids used in RNA-guided DNA targeting and/or integration experiments	Supplementary Table 20.1 | Sequence and description of plasmids used in RNA-guided DNA targeting and/or integration experiments	Supplementary Table 20.1 | Sequence and description of plasmids used in RNA-guided DNA targeting and/or integration experiments	Supplementary Table 20.1 | Sequence and description of plasmids used in RNA-guided DNA targeting and/or integration experiments	Supplementary Table 20.1 | Sequence and description of plasmids used in RNA-guided DNA targeting and/or integration experiments	Supplementary Table 20.1 | Sequence and description of plasmids used in RNA-guided DNA targeting and/or integration experiments	Supplementary Table 20.1 | Sequence and description of plasmids used in RNA-guided DNA targeting and/or integration experiments	Supplementary Table 20.1 | Sequence and description of plasmids used in RNA-guided DNA targeting and/or integration experiments	Supplementary Table 20.1 | Sequence and description of plasmids used in RNA-guided DNA targeting and/or integration experiments	Supplementary Table 20.1 | Sequence and description of plasmids used in RNA-guided DNA targeting and/or integration experiments	Supplementary Table 20.1 | Sequence and description of plasmids used in RNA-guided DNA targeting and/or integration experiments	Supplementary Table 20.1 | Sequence and description of plasmids used in RNA-guided DNA targeting and/or integration experiments	Supplementary Table 20.1 | Sequence and description of plasmids used in RNA-guided DNA targeting and/or integration experiments	Supplementary Table 20.1 | Sequence and description of plasmids used in RNA-guided DNA targeting and/or integration experiments	Supplementary Table 20.1 | Sequence and description of plasmids used in RNA-guided DNA targeting and/or integration experiments	Supplementary Table 20.1 | Sequence and description of plasmids used in RNA-guided DNA targeting and/or integration experiments	Supplementary Table 20.1 | Sequence and description of plasmids used in RNA-guided DNA targeting and/or integration experiments	Supplementary Table 20.1 | Sequence and description of plasmids used in RNA-guided DNA targeting and/or integration experiments	Supplementary Table 20.1 | Sequence and description of plasmids used in RNA-guided DNA targeting and/or integration experiments	Supplementary Table 20.1 | Sequence and description of plasmids used in RNA-guided DNA targeting and/or integration experiments	Supplementary Table 20.1 | Sequence and description of plasmids used in RNA-guided DNA targeting and/or integration experiments	Supplementary Table 20.1 | Sequence and description of plasmids used in RNA-guided DNA targeting and/or integration experiments	Supplementary Table 20.1 | Sequence and description of plasmids used in RNA-guided DNA targeting and/or integration experiments	Supplementary Table 20.1 | Sequence and description of plasmids used in RNA-guided DNA targeting and/or integration experiments	Supplementary Table 20.1 | Sequence and description of plasmids used in RNA-guided DNA targeting and/or integration experiments	Supplementary Table 20.1 | Sequence and description of plasmids used in RNA-guided DNA targeting and/or integration experiments	Supplementary Table 20.1 | Sequence and description of plasmids used in RNA-guided DNA targeting and/or integration experiments	Supplementary Table 20.1 | Sequence and description of plasmids used in RNA-guided DNA targeting and/or integration experiments	Supplementary Table 20.1 | Sequence and description of plasmids used in RNA-guided DNA targeting and/or integration experiments	Supplementary Table 20.1 | Sequence and description of plasmids used in RNA-guided DNA targeting and/or integration experiments	Supplementary Table 20.1 | Sequence and description of plasmids used in RNA-guided DNA targeting and/or integration experiments	Supplementary Table 20.1 | Sequence and description of plasmids used in RNA-guided DNA targeting and/or integration experiments	Supplementary Table 20.1 | Sequence and description of plasmids used in RNA-guided DNA targeting and/or integration experiments	Supplementary Table 20.1 | Sequence and description of plasmids used in RNA-guided DNA targeting and/or integration experiments	Supplementary Table 20.1 | Sequence and description of plasmids used in RNA-guided DNA targeting and/or integration experiments	Supplementary Table 20.1 | Sequence and description of plasmids used in RNA-guided DNA targeting and/or integration experiments	Supplementary Table 20.1 | Sequence and description of plasmids used in RNA-guided DNA targeting and/or integration experiments	Supplementary Table 20.1 | Sequence and description of plasmids used in RNA-guided DNA targeting and/or integration experiments	Supplementary Table 20.1 | Sequence and description of plasmids used in RNA-guided DNA targeting and/or integration experiments	Supplementary Table 20.1 | Sequence and description of plasmids used in RNA-guided DNA targeting and/or integration experiments	Supplementary Table 20.1 | Sequence and description of plasmids used in RNA-guided DNA targeting and/or integration experiments	Supplementary Table 20.1 | Sequence and description of plasmids used in RNA-guided DNA targeting and/or integration experiments	Supplementary Table 20.1 | Sequence and description of plasmids used in RNA-guided DNA targeting and/or integration experiments	Supplementary Table 20.1 | Sequence and description of plasmids used in RNA-guided DNA targeting and/or integration experiments	Supplementary Table 20.1 | Sequence and description of plasmids used in RNA-guided DNA targeting and/or integration experiments	Supplementary Table 20.1 | Sequence and description of plasmids used in RNA-guided DNA targeting and/or integration experiments	Supplementary Table 20.1 | Sequence and description of plasmids used in RNA-guided DNA targeting and/or integration experiments	Supplementary Table 20.1 | Sequence and description of plasmids used in RNA-guided DNA targeting and/or integration experiments	Supplementary Table 20.1 | Sequence and description of plasmids used in RNA-guided DNA targeting and/or integration experiments	Supplementary Table 20.1 | Sequence and description of plasmids used in RNA-guided DNA targeting and/or integration experiments	Supplementary Table 20.1 | Sequence and description of plasmids used in RNA-guided DNA targeting and/or integration experiments	Supplementary Table 20.1 | Sequence and description of plasmids used in RNA-guided DNA targeting and/or integration experiments	Supplementary Table 20.1 | Sequence and description of plasmids used in RNA-guided DNA targeting and/or integration experiments	Supplementary Table 20.1 | Sequence and description of plasmids used in RNA-guided DNA targeting and/or integration experiments	Supplementary Table 20.1 | Sequence and description of plasmids used in RNA-guided DNA targeting and/or integration experiments	Supplementary Table 20.1 | Sequence and description of plasmids used in RNA-guided DNA targeting and/or integration experiments	Supplementary Table 20.1 | Sequence and description of plasmids used in RNA-guided DNA targeting and/or integration experiments	Supplementary Table 20.1 | Sequence and description of plasmids used in RNA-guided DNA targeting and/or integration experiments	Supplementary Table 20.1 | Sequence and description of plasmids used in RNA-guided DNA targeting and/or integration experiments	Supplementary Table 20.1 | Sequence and description of plasmids used in RNA-guided DNA targeting and/or integration experiments	Supplementary Table 20.1 | Sequence and description of plasmids used in RNA-guided DNA targeting and/or integration experiments	Supplementary Table 20.1 | Sequence and description of plasmids used in RNA-guided DNA targeting and/or integration experiments	Supplementary Table 20.1 | Sequence and description of plasmids used in RNA-guided DNA targeting and/or integration experiments	Supplementary Table 20.1 | Sequence and description of plasmids used in RNA-guided DNA targeting and/or integration experiments	Supplementary Table 20.1 | Sequence and description of plasmids used in RNA-guided DNA targeting and/or integration experiments	Supplementary Table 20.1 | Sequence and description of plasmids used in RNA-guided DNA targeting and/or integration experiments	Supplementary Table 20.1 | Sequence and description of plasmids used in RNA-guided DNA targeting and/or integration experiments	Supplementary Table 20.1 | Sequence and description of plasmids used in RNA-guided DNA targeting and/or integration experiments	Supplementary Table 20.1 | Sequence and description of plasmids used in RNA-guided DNA targeting and/or integration experiments	Supplementary Table 20.1 | Sequence and description of plasmids used in RNA-guided DNA targeting and/or integration experiments	Supplementary Table 20.1 | Sequence and description of plasmids used in RNA-guided DNA targeting and/or integration experiments	Supplementary Table 20.1 | Sequence and description of plasmids used in RNA-guided DNA targeting and/or integration experiments	Supplementary Table 20.1 | Sequence and description of plasmids used in RNA-guided DNA targeting and/or integration experiments	Supplementary Table 20.1 | Sequence and description of plasmids used in RNA-guided DNA targeting and/or integration experiments	Supplementary Table 20.1 | Sequence and description of plasmids used in RNA-guided DNA targeting and/or integration experiments	Supplementary Table 20.1 | Sequence and description of plasmids used in RNA-guided DNA targeting and/or integration experiments	Supplementary Table 20.1 | Sequence and description of plasmids used in RNA-guided DNA targeting and/or integration experiments	Supplementary Table 20.1 | Sequence and description of plasmids used in RNA-guided DNA targeting and/or integration experiments	Supplementary Table 20.1 | Sequence and description of plasmids used in RNA-guided DNA targeting and/or integration experiments	Supplementary Table 20.1 | Sequence and description of plasmids used in RNA-guided DNA targeting and/or integration experiments	Supplementary Table 20.1 | Sequence and description of plasmids used in RNA-guided DNA targeting and/or integration experiments	Supplementary Table 20.1 | Sequence and description of plasmids used in RNA-guided DNA targeting and/or integration experiments	Supplementary Table 20.1 | Sequence and description of plasmids used in RNA-guided DNA targeting and/or integration experiments	Supplementary Table 20.1 | Sequence and description of plasmids used in RNA-guided DNA targeting and/or integration experiments	Supplementary Table 20.1 | Sequence and description of plasmids used in RNA-guided DNA targeting and/or integration experiments	Supplementary Table 20.1 | Sequence and description of plasmids used in RNA-guided DNA targeting and/or integration experiments	Supplementary Table 20.1 | Sequence and description of plasmids used in RNA-guided DNA targeting and/or integration experiments	Supplementary Table 20.1 | Sequence and description of plasmids used in RNA-guided DNA targeting and/or integration experiments	Supplementary Table 20.1 | Sequence and description of plasmids used in RNA-guided DNA targeting and/or integration experiments	Supplementary Table 20.1 | Sequence and description of plasmids used in RNA-guided DNA targeting and/or integration experiments	Supplementary Table 20.1 | Sequence and description of plasmids used in RNA-guided DNA targeting and/or integration experiments	Supplementary Table 20.1 | Sequence and description of plasmids used in RNA-guided DNA targeting and/or integration experiments	Supplementary Table 20.1 | Sequence and description of plasmids used in RNA-guided DNA targeting and/or integration experiments	Supplementary Table 20.1 | Sequence and description of plasmids used in RNA-guided DNA targeting and/or integration experiments	Supplementary Table 20.1 | Sequence and description of plasmids used in RNA-guided DNA targeting and/or integration experiments	Supplementary Table 20.1 | Sequence and description of plasmids used in RNA-guided DNA targeting and/or integration experiments	Supplementary Table 20.1 | Sequence and description of plasmids used in RNA-guided DNA targeting and/or integration experiments	Supplementary Table 20.1 | Sequence and description of plasmids used in RNA-guided DNA targeting and/or integration experiments	Supplementary Table 20.1 | Sequence and description of plasmids used in RNA-guided DNA targeting and/or integration experiments	Supplementary Table 20.1 | Sequence and description of plasmids used in RNA-guided DNA targeting and/or integration experiments	Supplementary Table 20.1 | Sequence and description of plasmids used in RNA-guided DNA targeting and/or integration experiments	Supplementary Table 20.1 | Sequence and description of plasmids used in RNA-guided DNA targeting and/or integration experiments	Supplementary Table 20.1 | Sequence and description of plasmids used in RNA-guided DNA targeting and/or integration experiments	Supplementary Table 20.1 | Sequence and description of plasmids used in RNA-guided DNA targeting and/or integration experiments	Supplementary Table 20.1 | Sequence and description of plasmids used in RNA-guided DNA targeting and/or integration experiments	Supplementary Table 20.1 | Sequence and description of plasmids used in RNA-guided DNA targeting and/or integration experiments	Supplementary Table 20.1 | Sequence and description of plasmids used in RNA-guided DNA targeting and/or integration experiments	Supplementary Table 20.1 | Sequence and description of plasmids used in RNA-guided DNA targeting and/or integration experiments	Supplementary Table 20.1 | Sequence and description of plasmids used in RNA-guided DNA targeting and/or integration experiments	Supplementary Table 20.1 | Sequence and description of plasmids used in RNA-guided DNA targeting and/or integration experiments	Supplementary Table 20.1 | Sequence and description of plasmids used in RNA-guided DNA targeting and/or integration experiments	Supplementary Table 20.1 | Sequence and description of plasmids used in RNA-guided DNA targeting and/or integration experiments	Supplementary Table 20.1 | Sequence and description of plasmids used in RNA-guided DNA targeting and/or integration experiments	Supplementary Table 20.1 | Sequence and description of plasmids used in RNA-guided DNA targeting and/or integration experiments	Supplementary Table 20.1 | Sequence and description of plasmids used in RNA-guided DNA targeting and/or integration experiments	Supplementary Table 20.1 | Sequence and description of plasmids used in RNA-guided DNA targeting and/or integration experiments	Supplementary Table 20.1 | Sequence and description of plasmids used in RNA-guided DNA targeting and/or integration experiments	Supplementary Table 20.1 | Sequence and description of plasmids used in RNA-guided DNA targeting and/or integration experiments	Supplementary Table 20.1 | Sequence and description of plasmids used in RNA-guided DNA targeting and/or integration experiments	Supplementary Table 20.1 | Sequence and description of plasmids used in RNA-guided DNA targeting and/or integration experiments	Supplementary Table 20.1 | Sequence and description of plasmids used in RNA-guided DNA targeting and/or integration experiments	Supplementary Table 20.1 | Sequence and description of plasmids used in RNA-guided DNA targeting and/or integration experiments	Supplementary Table 20.1 | Sequence and description of plasmids used in RNA-guided DNA targeting and/or integration experiments	Supplementary Table 20.1 | Sequence and description of plasmids used in RNA-guided DNA targeting and/or integration experiments	Supplementary Table 20.1 | Sequence and description of plasmids used in RNA-guided DNA targeting and/or integration experiments	Supplementary Table 20.1 | Sequence and description of plasmids used in RNA-guided DNA targeting and/or integration experiments	Supplementary Table 20.1 | Sequence and description of plasmids used in RNA-guided DNA targeting and/or integration experiments	Supplementary Table 20.1 | Sequence and description of plasmids used in RNA-guided DNA targeting and/or integration experiments	Supplementary Table 20.1 | Sequence and description of plasmids used in RNA-guided DNA targeting and/or integration experiments	Supplementary Table 20.1 | Sequence and description of plasmids used in RNA-guided DNA targeting and/or integration experiments	Supplementary Table 20.1 | Sequence and description of plasmids used in RNA-guided DNA targeting and/or integration experiments	Supplementary Table 20.1 | Sequence and description of plasmids used in RNA-guided DNA targeting and/or integration experiments	Supplementary Table 20.1 | Sequence and description of plasmids used in RNA-guided DNA targeting and/or integration experiments	Supplementary Table 20.1 | Sequence and description of plasmids used in RNA-guided DNA targeting and/or integration experiments	Supplementary Table 20.1 | Sequence and description of plasmids used in RNA-guided DNA targeting and/or integration experiments	Supplementary Table 20.1 | Sequence and description of plasmids used in RNA-guided DNA targeting and/or integration experiments	Supplementary Table 20.1 | Sequence and description of plasmids used in RNA-guided DNA targeting and/or integration experiments	Supplementary Table 20.1 | Sequence and description of plasmids used in RNA-guided DNA targeting and/or integration experiments	Supplementary Table 20.1 | Sequence and description of plasmids used in RNA-guided DNA targeting and/or integration experiments	Supplementary Table 20.1 | Sequence and description of plasmids used in RNA-guided DNA targeting and/or integration experiments	Supplementary Table 20.1 | Sequence and description of plasmids used in RNA-guided DNA targeting and/or integration experiments	Supplementary Table 20.1 | Sequence and description of plasmids used in RNA-guided DNA targeting and/or integration experiments	Supplementary Table 20.1 | Sequence and description of plasmids used in RNA-guided DNA targeting and/or integration experiments	Supplementary Table 20.1 | Sequence and description of plasmids used in RNA-guided DNA targeting and/or integration experiments	Supplementary Table 20.1 | Sequence and description of plasmids used in RNA-guided DNA targeting and/or integration experiments	Supplementary Table 20.1 | Sequence and description of plasmids used in RNA-guided DNA targeting and/or integration experiments	Supplementary Table 20.1 | Sequence and description of plasmids used in RNA-guided DNA targeting and/or integration experiments	Supplementary Table 20.1 | Sequence and description of plasmids used in RNA-guided DNA targeting and/or integration experiments	Supplementary Table 20.1 | Sequence and description of plasmids used in RNA-guided DNA targeting and/or integration experiments	Supplementary Table 20.1 | Sequence and description of plasmids used in RNA-guided DNA targeting and/or integration experiments	Supplementary Table 20.1 | Sequence and description of plasmids used in RNA-guided DNA targeting and/or integration experiments	Supplementary Table 20.1 | Sequence and description of plasmids used in RNA-guided DNA targeting and/or integration experiments	Supplementary Table 20.1 | Sequence and description of plasmids used in RNA-guided DNA targeting and/or integration experiments	Supplementary Table 20.1 | Sequence and description of plasmids used in RNA-guided DNA targeting and/or integration experiments	Supplementary Table 20.1 | Sequence and description of plasmids used in RNA-guided DNA targeting and/or integration experiments	Supplementary Table 20.1 | Sequence and description of plasmids used in RNA-guided DNA targeting and/or integration experiments	Supplementary Table 20.1 | Sequence and description of plasmids used in RNA-guided DNA targeting and/or integration experiments	Supplementary Table 20.1 | Sequence and description of plasmids used in RNA-guided DNA targeting and/or integration experiments	Supplementary Table 20.1 | Sequence and description of plasmids used in RNA-guided DNA targeting and/or integration experiments	Supplementary Table 20.1 | Sequence and description of plasmids used in RNA-guided DNA targeting and/or integration experiments	Supplementary Table 20.1 | Sequence and description of plasmids used in RNA-guided DNA targeting and/or integration experiments	Supplementary Table 20.1 | Sequence and description of plasmids used in RNA-guided DNA targeting and/or integration experiments	Supplementary Table 20.1 | Sequence and description of plasmids used in RNA-guided DNA targeting and/or integration experiments	Supplementary Table 20.1 | Sequence and description of plasmids used in RNA-guided DNA targeting and/or integration experiments	Supplementary Table 20.1 | Sequence and description of plasmids used in RNA-guided DNA targeting and/or integration experiments	Supplementary Table 20.1 | Sequence and description of plasmids used in RNA-guided DNA targeting and/or integration experiments	Supplementary Table 20.1 | Sequence and description of plasmids used in RNA-guided DNA targeting and/or integration experiments	Supplementary Table 20.1 | Sequence and description of plasmids used in RNA-guided DNA targeting and/or integration experiments	Supplementary Table 20.1 | Sequence and description of plasmids used in RNA-guided DNA targeting and/or integration experiments	Supplementary Table 20.1 | Sequence and description of plasmids used in RNA-guided DNA targeting and/or integration experiments	Supplementary Table 20.1 | Sequence and description of plasmids used in RNA-guided DNA targeting and/or integration experiments	Supplementary Table 20.1 | Sequence and description of plasmids used in RNA-guided DNA targeting and/or integration experiments	Supplementary Table 20.1 | Sequence and description of plasmids used in RNA-guided DNA targeting and/or integration experiments	Supplementary Table 20.1 | Sequence and description of plasmids used in RNA-guided DNA targeting and/or integration experiments	Supplementary Table 20.1 | Sequence and description of plasmids used in RNA-guided DNA targeting and/or integration experiments	Supplementary Table 20.1 | Sequence and description of plasmids used in RNA-guided DNA targeting and/or integration experiments	Supplementary Table 20.1 | Sequence and description of plasmids used in RNA-guided DNA targeting and/or integration experiments	Supplementary Table 20.1 | Sequence and description of plasmids used in RNA-guided DNA targeting and/or integration experiments	Supplementary Table 20.1 | Sequence and description of plasmids used in RNA-guided DNA targeting and/or integration experiments	Supplementary Table 20.1 | Sequence and description of plasmids used in RNA-guided DNA targeting and/or integration experiments	Supplementary Table 20.1 | Sequence and description of plasmids used in RNA-guided DNA targeting and/or integration experiments	Supplementary Table 20.1 | Sequence and description of plasmids used in RNA-guided DNA targeting and/or integration experiments	Supplementary Table 20.1 | Sequence and description of plasmids used in RNA-guided DNA targeting and/or integration experiments	Supplementary Table 20.1 | Sequence and description of plasmids used in RNA-guided DNA targeting and/or integration experiments	Supplementary Table 20.1 | Sequence and description of plasmids used in RNA-guided DNA targeting and/or integration experiments	Supplementary Table 20.1 | Sequence and description of plasmids used in RNA-guided DNA targeting and/or integration experiments	Supplementary Table 20.1 | Sequence and description of plasmids used in RNA-guided DNA targeting and/or integration experiments	Supplementary Table 20.1 | Sequence and description of plasmids used in RNA-guided DNA targeting and/or integration experiments	Supplementary Table 20.1 | Sequence and description of plasmids used in RNA-guided DNA targeting and/or integration experiments	Supplementary Table 20.1 | Sequence and description of plasmids used in RNA-guided DNA targeting and/or integration experiments	Supplementary Table 20.1 | Sequence and description of plasmids used in RNA-guided DNA targeting and/or integration experiments	Supplementary Table 20.1 | Sequence and description of plasmids used in RNA-guided DNA targeting and/or integration experiments	Supplementary Table 20.1 | Sequence and description of plasmids used in RNA-guided DNA targeting and/or integration experiments	Supplementary Table 20.1 | Sequence and description of plasmids used in RNA-guided DNA targeting and/or integration experiments	Supplementary Table 20.1 | Sequence and description of plasmids used in RNA-guided DNA targeting and/or integration experiments	Supplementary Table 20.1 | Sequence and description of plasmids used in RNA-guided DNA targeting and/or integration experiments	Supplementary Table 20.1 | Sequence and description of plasmids used in RNA-guided DNA targeting and/or integration experiments	Supplementary Table 20.1 | Sequence and description of plasmids used in RNA-guided DNA targeting and/or integration experiments	Supplementary Table 20.1 | Sequence and description of plasmids used in RNA-guided DNA targeting and/or integration experiments	Supplementary Table 20.1 | Sequence and description of plasmids used in RNA-guided DNA targeting and/or integration experiments	Supplementary Table 20.1 | Sequence and description of plasmids used in RNA-guided DNA targeting and/or integration experiments	Supplementary Table 20.1 | Sequence and description of plasmids used in RNA-guided DNA targeting and/or integration experiments	Supplementary Table 20.1 | Sequence and description of plasmids used in RNA-guided DNA targeting and/or integration experiments	Supplementary Table 20.1 | Sequence and description of plasmids used in RNA-guided DNA targeting and/or integration experiments	Supplementary Table 20.1 | Sequence and description of plasmids used in RNA-guided DNA targeting and/or integration experiments	Supplementary Table 20.1 | Sequence and description of plasmids used in RNA-guided DNA targeting and/or integration experiments	Supplementary Table 20.1 | Sequence and description of plasmids used in RNA-guided DNA targeting and/or integration experiments	Supplementary Table 20.1 | Sequence and description of plasmids used in RNA-guided DNA targeting and/or integration experiments	Supplementary Table 20.1 | Sequence and description of plasmids used in RNA-guided DNA targeting and/or integration experiments	Supplementary Table 20.1 | Sequence and description of plasmids used in RNA-guided DNA targeting and/or integration experiments	Supplementary Table 20.1 | Sequence and description of plasmids used in RNA-guided DNA targeting and/or integration experiments	Supplementary Table 20.1 | Sequence and description of plasmids used in RNA-guided DNA targeting and/or integration experiments	Supplementary Table 20.1 | Sequence and description of plasmids used in RNA-guided DNA targeting and/or integration experiments	Supplementary Table 20.1 | Sequence and description of plasmids used in RNA-guided DNA targeting and/or integration experiments	Supplementary Table 20.1 | Sequence and description of plasmids used in RNA-guided DNA targeting and/or integration experiments	Supplementary Table 20.1 | Sequence and description of plasmids used in RNA-guided DNA targeting and/or integration experiments	Supplementary Table 20.1 | Sequence and description of plasmids used in RNA-guided DNA targeting and/or integration experiments	Supplementary Table 20.1 | Sequence and description of plasmids used in RNA-guided DNA targeting and/or integration experiments	Supplementary Table 20.1 | Sequence and description of plasmids used in RNA-guided DNA targeting and/or integration experiments	Supplementary Table 20.1 | Sequence and description of plasmids used in RNA-guided DNA targeting and/or integration experiments	Supplementary Table 20.1 | Sequence and description of plasmids used in RNA-guided DNA targeting and/or integration experiments	Supplementary Table 20.1 | Sequence and description of plasmids used in RNA-guided DNA targeting and/or integration experiments	Supplementary Table 20.1 | Sequence and description of plasmids used in RNA-guided DNA targeting and/or integration experiments	Supplementary Table 20.1 | Sequence and description of plasmids used in RNA-guided DNA targeting and/or integration experiments	Supplementary Table 20.1 | Sequence and description of plasmids used in RNA-guided DNA targeting and/or integration experiments	Supplementary Table 20.1 | Sequence and description of plasmids used in RNA-guided DNA targeting and/or integration experiments	Supplementary Table 20.1 | Sequence and description of plasmids used in RNA-guided DNA targeting and/or integration experiments	Supplementary Table 20.1 | Sequence and description of plasmids used in RNA-guided DNA targeting and/or integration experiments	Supplementary Table 20.1 | Sequence and description of plasmids used in RNA-guided DNA targeting and/or integration experiments	Supplementary Table 20.1 | Sequence and description of plasmids used in RNA-guided DNA targeting and/or integration experiments	Supplementary Table 20.1 | Sequence and description of plasmids used in RNA-guided DNA targeting and/or integration experiments	Supplementary Table 20.1 | Sequence and description of plasmids used in RNA-guided DNA targeting and/or integration experiments	Supplementary Table 20.1 | Sequence and description of plasmids used in RNA-guided DNA targeting and/or integration experiments	Supplementary Table 20.1 | Sequence and description of plasmids used in RNA-guided DNA targeting and/or integration experiments	Supplementary Table 20.1 | Sequence and description of plasmids used in RNA-guided DNA targeting and/or integration experiments	Supplementary Table 20.1 | Sequence and description of plasmids used in RNA-guided DNA targeting and/or integration experiments	Supplementary Table 20.1 | Sequence and description of plasmids used in RNA-guided DNA targeting and/or integration experiments	Supplementary Table 20.1 | Sequence and description of plasmids used in RNA-guided DNA targeting and/or integration experiments	Supplementary Table 20.1 | Sequence and description of plasmids used in RNA-guided DNA targeting and/or integration experiments	Supplementary Table 20.1 | Sequence and description of plasmids used in RNA-guided DNA targeting and/or integration experiments	Supplementary Table 20.1 | Sequence and description of plasmids used in RNA-guided DNA targeting and/or integration experiments	Supplementary Table 20.1 | Sequence and description of plasmids used in RNA-guided DNA targeting and/or integration experiments	Supplementary Table 20.1 | Sequence and description of plasmids used in RNA-guided DNA targeting and/or integration experiments	Supplementary Table 20.1 | Sequence and description of plasmids used in RNA-guided DNA targeting and/or integration experiments	Supplementary Table 20.1 | Sequence and description of plasmids used in RNA-guided DNA targeting and/or integration experiments	Supplementary Table 20.1 | Sequence and description of plasmids used in RNA-guided DNA targeting and/or integration experiments	Supplementary Table 20.1 | Sequence and description of plasmids used in RNA-guided DNA targeting and/or integration experiments	Supplementary Table 20.1 | Sequence and description of plasmids used in RNA-guided DNA targeting and/or integration experiments	Supplementary Table 20.1 | Sequence and description of plasmids used in RNA-guided DNA targeting and/or integration experiments	Supplementary Table 20.1 | Sequence and description of plasmids used in RNA-guided DNA targeting and/or integration experiments	Supplementary Table 20.1 | Sequence and description of plasmids used in RNA-guided DNA targeting and/or integration experiments	Supplementary Table 20.1 | Sequence and description of plasmids used in RNA-guided DNA targeting and/or integration experiments	Supplementary Table 20.1 | Sequence and description of plasmids used in RNA-guided DNA targeting and/or integration experiments	Supplementary Table 20.1 | Sequence and description of plasmids used in RNA-guided DNA targeting and/or integration experiments	Supplementary Table 20.1 | Sequence and description of plasmids used in RNA-guided DNA targeting and/or integration experiments	Supplementary Table 20.1 | Sequence and description of plasmids used in RNA-guided DNA targeting and/or integration experiments	Supplementary Table 20.1 | Sequence and description of plasmids used in RNA-guided DNA targeting and/or integration experiments	Supplementary Table 20.1 | Sequence and description of plasmids used in RNA-guided DNA targeting and/or integration experiments	Supplementary Table 20.1 | Sequence and description of plasmids used in RNA-guided DNA targeting and/or integration experiments	Supplementary Table 20.1 | Sequence and description of plasmids used in RNA-guided DNA targeting and/or integration experiments	Supplementary Table 20.1 | Sequence and description of plasmids used in RNA-guided DNA targeting and/or integration experiments	Supplementary Table 20.1 | Sequence and description of plasmids used in RNA-guided DNA targeting and/or integration experiments	Supplementary Table 20.1 | Sequence and description of plasmids used in RNA-guided DNA targeting and/or integration experiments	Supplementary Table 20.1 | Sequence and description of plasmids used in RNA-guided DNA targeting and/or integration experiments	Supplementary Table 20.1 | Sequence and description of plasmids used in RNA-guided DNA targeting and/or integration experiments	Supplementary Table 20.1 | Sequence and description of plasmids used in RNA-guided DNA targeting and/or integration experiments	Supplementary Table 20.1 | Sequence and description of plasmids used in RNA-guided DNA targeting and/or integration experiments	Supplementary Table 20.1 | Sequence and description of plasmids used in RNA-guided DNA targeting and/or integration experiments	Supplementary Table 20.1 | Sequence and description of plasmids used in RNA-guided DNA targeting and/or integration experiments	Supplementary Table 20.1 | Sequence and description of plasmids used in RNA-guided DNA targeting and/or integration experiments	Supplementary Table 20.1 | Sequence and description of plasmids used in RNA-guided DNA targeting and/or integration experiments	Supplementary Table 20.1 | Sequence and description of plasmids used in RNA-guided DNA targeting and/or integration experiments	Supplementary Table 20.1 | Sequence and description of plasmids used in RNA-guided DNA targeting and/or integration experiments	Supplementary Table 20.1 | Sequence and description of plasmids used in RNA-guided DNA targeting and/or integration experiments	Supplementary Table 20.1 | Sequence and description of plasmids used in RNA-guided DNA targeting and/or integration experiments	Supplementary Table 20.1 | Sequence and description of plasmids used in RNA-guided DNA targeting and/or integration experiments	Supplementary Table 20.1 | Sequence and description of plasmids used in RNA-guided DNA targeting and/or integration experiments	Supplementary Table 20.1 | Sequence and description of plasmids used in RNA-guided DNA targeting and/or integration experiments	Supplementary Table 20.1 | Sequence and description of plasmids used in RNA-guided DNA targeting and/or integration experiments	Supplementary Table 20.1 | Sequence and description of plasmids used in RNA-guided DNA targeting and/or integration experiments	Supplementary Table 20.1 | Sequence and description of plasmids used in RNA-guided DNA targeting and/or integration experiments	Supplementary Table 20.1 | Sequence and description of plasmids used in RNA-guided DNA targeting and/or integration experiments	Supplementary Table 20.1 | Sequence and description of plasmids used in RNA-guided DNA targeting and/or integration experiments	Supplementary Table 20.1 | Sequence and description of plasmids used in RNA-guided DNA targeting and/or integration experiments	Supplementary Table 20.1 | Sequence and description of plasmids used in RNA-guided DNA targeting and/or integration experiments
	Walker*, Klompe* et al.,
	Supplementary Table 1 | Plasmids used in this study.
	Plasmids
	Plasmid ID	Sequence	Figure	Experiment	Description
	pSL3352	CACATTTCCCCGAAAAGTGCCACCTGACGTCCCATGGTGAAGCTCGCATTACAGTGAATGTTGTTGATGCAACCATAAAGTGATATTTAATAATTATTTATAATCAGCAACTTAACCACAAAACAACCATATATTGATATCTCACAAAACAACCATAAGTTGATATTTTTGTGAATCGAGTATTTCAGCAAAACTACTGCAGTAAGAATTGGTCATCACTTACTGCGTGTCAGAGAGGCGGCCGCCGAAGCTAAGTGGTTTCACCAAAACTGGTGAAACTCACCCAGGGATTGGCTGAGACGAAAAACATATTCTCAATAAACCCTTTAGGGAAATAGGCCAGGTTTTCACCGTAACACGCCACATCTTGCGAATATATGTGTAGAAACTGCCGGAAATCGTCGTGGTATTCACTCCAGAGCGATGAAAACGTTTCAGTTTGCTCATGGAAAACGGTGTAACAAGGGTGAACACTATCCCATATCACCAGCTCACCGTCTTTCATTGCCATACGGAACTCCGGATGAGCATTCATCAGGCGGGCAAGAATGTGAATAAAGGCCGGATAAAACTTGTGCTTATTTTTCTTTACGGTCTTTAAAAAGGCCGTAATATCCAGCTGAACGGTCTGGTTATAGGTACATTGAGCAACTGACTGGCATGTTTCCCTTGTAGTGGGCGCGCCCATGTGTAGCAGAGAAGACCCTGCTAGCAGTGTCGGTGCGAATACGGGTCGTAGCAATGTTGGTCTGACTATGATCAGAGGCAATATCAATTTATGGGTGTGATAATTATCAATTTATGGGTGTAATTATCATTTTATGGTTGTATCAACAAATGTGAGAGTTAGCTGCACATACGCTCTTCCGCTTCCTCGCTCACTGACTCGCTGCGCTCGGTCGTTCGGCTGCGGCGAGCGGTATCAGCTCACTCAAAGGCGGTAATACGGTTATCCACAGAATCAGGGGATAACGCAGGAAAGAACATGTGAGCAAAAGGCCAGCAAAAGGCCAGGAACCGTAAAAAGGCCGCGTTGCTGGCGTTTTTCCATAGGCTCCGCCCCCCTGACGAGCATCACAAAAATCGACGCTCAAGTCAGAGGTGGCGAAACCCGACAGGACTATAAAGATACCAGGCGTTTCCCCCTGGAAGCTCCCTCGTGCGCTCTCCTGTTCCGACCCTGCCGCTTACCGGATACCTGTCCGCCTTTCTCCCTTCGGGAAGCGTGGCGCTTTCTCATAGCTCACGCTGTAGGTATCTCAGTTCGGTGTAGGTCGTTCGCTCCAAGCTGGGCTGTGTGCACGAACCCCCCGTTCAGCCCGACCGCTGCGCCTTATCCGGTAACTATCGTCTTGAGTCCAACCCGGTAAGACACGACTTATCGCCACTGGCAGCAGCCACTGGTAACAGGATTAGCAGAGCGAGGTATGTAGGCGGTGCTACAGAGTTCTTGAAGTGGTGGCCTAACTACGGCTACACTAGAAGAACAGTATTTGGTATCTGCGCTCTGCTGAAGCCAGTTACCTTCGGAAAAAGAGTTGGTAGCTCTTGATCCGGCAAACAAACCACCGCTGGTAGCGGTGGTTTTTTTGTTTGCAAGCAGCAGATTACGCGCAGAAAAAAAGGATCTCAAGAAGATCCTTTGATCTTTTCTACGGGGTCTGACGCTCAGTGGAACGAAAACTCACGTTAAGGGATTTTGGTCATGAGATTATCAAAAAGGATCTTCACCTAGATCCTTTTAAATTAAAAATGAAGTTTTAAATCAATCTAAAGTATATATGAGTAAACTTGGTCTGACAGTTACCAATGCTTAATCAGTGAGGCACCTATCTCAGCGATCTGTCTATTTCGTTCATCCATAGTTGCCTGACTCCCCGTCGTGTAGATAACTACGATACGGGAGGGCTTACCATCTGGCCCCAGTGCTGCAATGATACCGCGAGACCCACGCTCACCGGCTCCAGATTTATCAGCAATAAACCAGCCAGCCGGAAGGGCCGAGCGCAGAAGTGGTCCTGCAACTTTATCCGCCTCCATCCAGTCTATTAATTGTTGCCGGGAAGCTAGAGTAAGTAGTTCGCCAGTTAATAGTTTGCGCAACGTTGTTGCCATTGCTACAGGCATCGTGGTGTCACGCTCGTCGTTTGGTATGGCTTCATTCAGCTCCGGTTCCCAACGATCAAGGCGAGTTACATGATCCCCCATGTTGTGCAAAAAAGCGGTTAGCTCCTTCGGTCCTCCGATCGTTGTCAGAAGTAAGTTGGCCGCAGTGTTATCACTCATGGTTATGGCAGCACTGCATAATTCTCTTACTGTCATGCCATCCGTAAGATGCTTTTCTGTGACTGGTGAGTACTCAACCAAGTCATTCTGAGAATAGTGTATGCGGCGACCGAGTTGCTCTTGCCCGGCGTCAATACGGGATAATACCGCGCCACATAGCAGAACTTTAAAAGTGCTCATCATTGGAAAACGTTCTTCGGGGCGAAAACTCTCAAGGATCTTACCGCTGTTGAGATCCAGTTCGATGTAACCCACTCGTGCACCCAACTGATCTTCAGCATCTTTTACTTTCACCAGCGTTTCTGGGTGAGCAAAAACAGGAAGGCAAAATGCCGCAAAAAAGGGAATAAGGGCGACACGGAAATGTTGAATACTCATACTCTTCCTTTTTCAATATTATTGAAGCATTTATCAGGGTTATTGTCTCATGAGCGGATACATATTTGAATGTATTTAGAAAAATAAACAAATAGGGGTTCCGCG	1B, 3C	Transposon end library (cloning entry vector) and transposition efficiency of WT transposon ends	pUC57_Tn6677_TnL_cargo_TnR (800bp-miniTn)
	pSL1022	ATTCACCACCCTGAATTGACTCTCTTCCGGGCGCTATCATGCCATACCGCGAAAGGTTTTGCGCCATTCGATGGTGTCCGGGATCTCGACGCTCTCCCTTATGCGACTCCTGCATTAGGAAATTAATACGACTCACTATAGGGGAATTGTGAGCGGATAACAATTCCCCTGTAGAAATAATTTTGTTTAACTTTAATAAGGAGATATACCATGGGTGAACTGCCGAGTAGGTAGCTGATAACAGTACAGCGCGGCTGAAATCATCATTAAAGCGGTGAACTGCCGAGTAGGTAGCTGATAACGGATCCGAATTCGAGCGAAGGAGATATACATATGTTTTTGCAAAGACCTAAACCTTACAGCGATGAAAGTTTAGAAAGTTTCTTTATCCGAGTGGCTAACAAAAATGGCTACGGTGATGTCCATCGCTTCCTAGAAGCCACTAAACGATTCCTTCAAGACATTGACCATAATGGCTATCAAACCTTTCCGACTGATATAACTCGGATAAACCCATACTCAGCTAAAAACAGTTCCAGCGCACGAACTGCGTCATTCCTGAAACTTGCACAATTGACATTTAATGAACCGCCAGAGCTACTTGGGTTGGCAATTAACAGAACAAACATGAAATACTCGCCGTCAACTAGCGCGGTTGTTAGAGGTGCAGAAGTCTTTCCTCGCAGTTTACTACGGACGCACTCCATCCCCTGCTGTCCTTTGTGTCTGCGAGAAAATGGCTACGCCTCCTACCTTTGGCACTTTCAGGGGTACGAATACTGCCACAGCCATAACGTACCTTTAATTACCACTTGTAGCTGTGGTAAGGAGTTTGACTACCGAGTATCTGGGTTAAAGGGCATTTGCTGCAAATGCAAGGAGCCTATCACCTTAACCAGCAGGGAGAACGGTCATGAGGCAGCGTGTACTGTTTCAAACTGGCTTGCTGGCCATGAATCTAAACCTCTGCCAAATCTTCCTAAAAGCTACCGATGGGGTTTAGTTCATTGGTGGATGGGTATTAAAGATAGCGAGTTCGATCACTTTTCGTTCGTTCAATTTTTCTCAAACTGGCCAAGGTCATTCCACTCGATAATCGAAGATGAAGTAGAGTTCAACCTTGAGCATGCTGTTGTCAGCACGTCTGAATTACGACTAAAAGATCTTCTTGGTCGATTGTTTTTCGGTTCAATTCGGTTACCTGAGCGGAATCTTCAACACAATATCATCCTTGGTGAGCTTCTCTGCTATTTAGAAAATCGTTTATGGCAAGACAAGGGATTAATCGCCAACCTCAAAATGAACGCGTTAGAGGCGACTGTAATGTTAAATTGTAGCCTCGATCAGATTGCATCAATGGTTGAACAACGCATCTTGAAGCCAAATCGAAAAAGCAAGCCCAACAGCCCTCTTGATGTTACCGATTATCTATTTCATTTCGGCGATATTTTCTGTCTTTGGTTAGCTGAGTTCCAAAGCGATGAGTTTAACCGTTCGTTTTATGTGTCGAGGTGGTAAATGCAAACTCTGAAAGAACTAATCGCATCCAATCCTGACGACTTAACAACTGAACTTAAGAGAGCATTTCGTCCACTCACACCGCATATTGCAATTGATGGTAATGAACTTGACGCACTGACGATATTAGTCAATTTAACCGATAAGACTGATGATCAGAAAGACCTGCTCGATCGAGCCAAATGCAAGCAAAAACTTCGAGATGAAAAATGGTGGGCTAGCTGCATAAATTGCGTTAATTACAGACAAAGCCATAACCCAAAATTCCCGGATATACGTTCTGAAGGCGTGATTCGAACCCAAGCCCTGGGTGAATTACCGAGTTTCCTACTCTCGTCCTCAAAAATCCCACCATACCATTGGTCATATAGCCATGATTCAAAATACGTCAACAAAAGCGCATTCCTCACCAATGAGTTTTGTTGGGATGGTGAGATCTCATGTTTGGGTGAGCTTCTTAAAGATGCAGATCACCCACTTTGGAATACTTTGAAAAAGTTAGGTTGTTCTCAAAAAACTTGCAAAGCAATGGCAAAACAACTAGCTGATATTACTCTCACGACTATCAATGTCACACTCGCACCAAATTACCTGACTCAAATATCTCTCCCCGATAGTGATACATCCTACATTTCACTCTCTCCTGTTGCATCGCTATCGATGCAAAGCCACTTTCATCAGAGGCTCCAAGATGAAAATCGGCATAGCGCGATAACGCGGTTTAGCCGAACTACCAACATGGGGGTCACTGCGATGACATGTGGCGGCGCATTTAGAATGTTAAAGTCTGGCGCTAAGTTTTCCAGCCCCCCTCATCACCGATTAAACAGTAAACGAAGTTGGTTGACGTCAGAGCATGTTCAGTCATTAAAACAGTACCAGCGCCTCAACAAAAGCCTCATACCTGAAAACTCTCGGATTGCACTCCGTAGAAAATACAAAATCGAGCTTCAAAATATGGTCAGATCTTGGTTTGCAATGCAAGACCATACCCTTGATTCGAACATACTTATCCAACATTTGAATCATGACCTATCTTACTTAGGAGCCACAAAACGTTTTGCATACGATCCAGCGATGACCAAGCTCTTTACTGAGCTTTTGAAACGAGAGTTATCAAATTCAATCAATAATGGTGAGCAACACACTAATGGATCGTTTTTAGTCCTACCGAATATCAGGGTTTGTGGCGCAACAGCTTTAAGCTCCCCGGTAACGGTGGGGATTCCATCACTTACAGCTTTCTTTGGCTTCGTTCACGCATTTGAACGGAATATAAATCGCACCACCTCATCGTTTCGTGTTGAATCCTTTGCGATATGCGTCCATCAACTACATGTCGAGAAGCGAGGTTTGACAGCAGAGTTTGTGGAAAAAGGCGACGGGACTATATCCGCTCCCGCGACCCGGGATGACTGGCAGTGTGATGTCGTATTTAGCCTTATTTTGAACACCAACTTTGCTCAACATATTGACCAAGATACGTTAGTTACATCACTACCAAAGCGATTGGCTCGGGGTTCAGCAAAAATTGCGATTGATGACTTTAAACATATCAACTCATTCTCGACATTAGAAACAGCGATCGAATCTCTGCCAATAGAAGCTGGTAGGTGGTTATCACTTTACGCACAGTCAAACAATAATCTAAGTGATCTATTAGCAGCCATGACAGAGGACCATCAGCTCATGGCAAGCTGCGTCGGTTACCACTTGTTAGAAGAGCCCAAAGATAAACCAAACTCCCTCAGAGGTTACAAACACGCTATCGCCGAGTGCATCATTGGACTCATTAACTCAATCACCTTTAGCTCAGAGACTGATCCCAACACAATCTTTTGGTCGCTAAAGAACTATCAAAACTACCTAGTGGTACAGCCAAGGAGTATCAACGATGAAACTACCGACAAATCTAGCCTATGAGCGCTCTATCGACCCATCAGATGTCTGTTTTTTTGTCGTCTGGCCCGATGATAGAAAAACACCTTTAACCTACAATTCTCGTACTCTGCTCGGGCAAATGGAAGCGGCATCATTAGCCTATGATGTCTCAGGTCAACCAATAAAAAGTGCCACCGCTGAGGCGTTAGCTCAAGGGAACCCTCATCAAGTTGATTTCTGCCACGTTCCATACGGTGCGAGTCATATTGAATGCAGTTTCTCCGTCTCGTTTTCTTCTGAACTACGTCAACCATATAAGTGTAACTCAAGCAAAGTTAAACAAACGCTAGTGCAATTAGTCGAGCTCTACGAAACGAAAATCGGCTGGACTGAGCTAGCAACCCGATATTTGATGAACATTTGCAACGGTAAATGGCTGTGGAAAAATACCCGTAAAGCCTATTGCTGGAACATTGTACTTACACCTTGGCCTTGGAACGGGGAAAAGGTTGGATTTGAAGATATTCGTACTAACTACACCTCACGGCAAGACTTTAAAAATAATAAAAATTGGTCTGCTATAGTTGAAATGATCAAAACCGCATTTTCTAGTACTGATGGGCTGGCGATATTTGAAGTCAGGGCCACCTTGCACTTGCCAACGAATGCTATGGTGCGGCCAAGCCAAGTTTTCACAGAAAAAGAAAGTGGCAGTAAAAGTAAATCTAAAACTCAAAACAGTCGAGTTTTTCAGAGTACAACTATTGATGGTGAACGATCGCCAATACTAGGGGCCTTTAAAACGGGAGCAGCTATTGCAACCATTGACGACTGGTATCCTGAAGCCACTGAGCCACTAAGGGTCGGACGGTTTGGGGTTCATCGCGAAGATGTCACTTGCTACCGTCATCCGTCTACCGGAAAAGATTTTTTCTCGATATTACAACAAGCAGAGCACTATATTGAAGTGTTGAGCGCCAACAAAACTCCCGCTCAAGAAACTATCAACGACATGCACTTTTTAATGGCTAACCTGATTAAGGGTGGGATGTTCCAGCATAAAGGAGACTGACTGTGAAATGGTATTATAAGACAATCACCTTTCTGCCAGAGTTGTGCAACAACGAGTCACTGGCTGCAAAGTGTCTCCGCGTTCTGCATGGATTTAACTATCAGTATGAGACACGAAATATCGGCGTTTCATTTCCGCTTTGGTGTGATGCAACGGTTGGAAAAAAGATTTCATTTGTCAGCAAGAACAAGATAGAACTCGACTTACTACTTAAACAACACTATTTCGTCCAAATGGAACAACTTCAATACTTTCATATATCCAACACTGTTCTCGTCCCAGAAGATTGTACATACGTTTCCTTTAGACGCTGTCAATCTATAGATAAGCTCACAGCAGCAGGGCTGGCAAGGAAAATCAGACGCCTGGAGAAACGTGCTCTATCTAGAGGCGAGCAATTTGACCCATCATCTTTTGCTCAAAAAGAGCATACTGCAATAGCGCACTACCACTCACTTGGGGAGTCCAGCAAACAGACGAACCGCAACTTTCGACTCAATATCAGGATGCTCTCGGAGCAACCCCGTGAGGGGAACTCGATTTTTAGTAGCTATGGCTTATCAAATTCAGAAAACTCGTTTCAGCCTGTACCCTTAATCTGACCTTTAATAAGGAGATATACCATGGCGACAAGTTTACCTACGCCCTCAGCAATTACGACTTCGGCGTTAGAGTATGCATTCCATACTCCCGCTCGCAATCTAACGAAATCTCGCGGAAAAAACATTCATCGTTATGTCAGTGTAAAGATGAGTAAGAGGATTACGGTAGAATCTACTCTAGAGTGTGATGCCTGCTATCACTTTGATTTTGAGCCAAGTATTGTTCGCTTTTGCGCTCAACCGATTCGATTTTTATATTATCTCAATGGTCAGTCTCACTCCTATGTTCCTGACTTTCTAGTTCAATTTGATACCAACGAGTTTGTTCTATATGAAGTAAAGTCAGCTTATGCTAAGAACAAACCTGATTTTGATGTTGAATGGGAGGCGAAAGTAAAAGCAGCAACTGAACTAGGGCTAGAATTGGAGCTTGTTGAAGAGAGTGATATTAGGGATACGGTTGTATTAAATAATCTTAAGCGCATGCATCGTTATGCTTCGAAAGATGAGCTGAATAACGTACATAACTCTCTCTTAAAAATAATAAAGTACAATGGCGCCCAATCTGCAAGATGCTTGGGAGAACAGTTGGGTTTAAAAGGCCGAACTGTTTTACCAATTTTGTGCGATTTGCTGTCAAGGTGTTTACTCGATACACGTTTGGATAAGCCTCTATCTCTTGAATCTCGATTTGAGTTGGCCAGTTATGGCTAAGAAAGGGTTCTCAAGTTTCCATAGAAAAGCAGTCTCTTCCCAAGATACGCTTGAATCGATAGAGCTTGTCTCTAGCGCTAATTGTCTAGAAAGTGTTACGTATCAAGATATATCAGCATTTCCCGAAACAATTGCGGTAGAGATTAATTTCCGATTAAGCATTCTTCGCTTTTTAGCGCGAAAGTGCGAAACCATTGTGGCCAAATCAATTGAACCACATCGTGTAGAGCTACAGCAAAACTATAGTAGAAAAATACCCAGTGCAATAACGATATATCGATGGTGGCTTGCTTTTCGAAAATCAGACTACAACCCCATTAGCTTAGCACCTAATATCAAGGATAGAGGTAATAGAGAGACAAAAGTGTCAACAGTTGTTGATTCTATTATGGAACAGGCAGTTGAAAGAGTTATATCTGGACGAAAAGTCAATGTTAGCTCTGCATATAAACGTGTTCGACGAAAAGTTCGTCAATACAATCTAACTCATGGAACGAAATACACGTATCCTAAGTACGAATCTGTAAGAAAGCGAGTAAAAAAGAAAACCCCATTTGAGTTATTAGCCGCAGGGAAAGGGGAGAGAGTAGCTAAGAGAGAGTTTCGCCGAATGGGAAAAAAGATCCTCACGTCTAGCGTGCTAGAGAGGGTTGAAATAGATCACACTGTCGTTGACCTTTTTGCAGTACACGAAGAGTATCGAATCCCATTGGGCCGACCTTGGCTTACTCAATTGGTTGATTGTTACAGTAAAGCTGTAATCGGTTTTTATTTAGGTTTCGAGCCTCCTAGCTATGTGTCGGTTTCCCTTGCACTTAAGAATGCAATACAACGCAAAGATGACTTAATCTCCTCGTATGAATCGATCGAGAATGAATGGCTATGTTATGGCATCCCAGACCTACTCGTAACTGATAATGGTAAAGAGTTTTTGTCGAAAGCATTTGATCAAGCATGTGAATCACTATTGATCAATGTGCATCAAAATAAAGTTGAGACGCCCGACAACAAACCTCATGTTGAACGTAACTACGGGACTATTAATACTTCTCTGTTAGACGATTTACCTGGGAAATCCTTCAGCCAGTACCTTCAAAGAGAAGGGTACGACTCTGTGGGAGAAGCTACCCTTACACTCAATGAGATTAGAGAAATTTACTTAATTTGGTTGGTGGATATTTATCATAAAAAACCCAATCAGAGAGGCACTAATTGTCCTAATGTTGCGTGGAAAAAGGGTTGTCAAGAATGGGAACCAGAGGAGTTCTCTGGTTCTAAAGACGAATTAGACTTTAAATTTGCTATTGTTGATTACAAACAACTTACTAAAGTAGGGATAACTGTCTACAAAGAACTGAGTTATAGCAATGACCGTTTAGCTGAATATAGAGGGAAGAAAGGAAACCATAAAGTTCAGTTCAAGTATAACCCTGAGTGTATGGCAGTTATTTGGGTGTTGGATGAGGATATGAATGAGTACTTTACAGTTAATGCGATTGACTACGAATATGCAAGTAGAGTATCACTTTGGCAACATAAATATAACATGAAATATCAAGCAGAACTAAATTCAGCAGAATATGATGAGGACAAGGAAATTGATGCAGAAATAAAAATTGAAGAAATCGCAGATCGTTCAATTGTTAAGACTAACAAAATCAGAGCTCGGAGGCGTGGCGCTAGGCATCAAGAGAATAGCGCAAGGGCTAAGTCAATCAGTAATGCGAACCCGGCCTCGATACAAAAACATGAAGATGAAATCGTTAGTGCAGATAATGACGATTGGGATATTGATTATGTCTGAGAAATCGTCAAATGAGTGAAACGCGTGAGGCTCGTATATCAAGAGCTAAAAGGGCATTTGTATCCACACCGAGCGTTAGGAAAATCTTGAGTTACATGGATAGATGTAGAGATCTATCAGACCTAGAGTCTGAGCCTACATGCATGATGGTCTATGGTGCTTCGGGTGTAGGTAAAACGACCGTCATCAAGAAATACTTAAATCAAAACAGAAGAGAGTCCGAAGCCGGGGGCGATATAATACCGGTTTTGCATATTGAGTTGCCAGACAATGCGAAGCCAGTAGATGCAGCAAGGGAATTGCTGGTTGAAATGGGTGACCCGCTAGCACTTTATGAAACTGACTTAGCTAGATTGACGAAAAGACTGACTGAATTAATCCCTGCGGTCGGCGTGAAGCTGATTATTATCGATGAGTTCCAACATTTGGTGGAAGAAAGGTCAAATCGGGTTCTTACCCAAGTAGGTAATTGGCTAAAAATGATACTTAACAAAACGAAATGTCCAATTGTTATATTTGGTATGCCATACTCAAAAGTTGTACTGCAAGCAAACTCGCAACTTCACGGGCGATTTTCCATTCAGGTTGAACTGCGCCCCTTTAGCTACCAGGGAGGTAGAGGTGTATTTAAAACTTTTTTGGAATACCTTGATAAAGCCCTACCTTTTGAAAAACAGGCTGGCTTAGCCAACGAAAGTTTGCAGAAAAAATTGTATGCATTCTCTCAGGGAAACATGCGTTCGTTGAGAAACCTTATTTATCAAGCATCTATCGAAGCAATTGATAATCAGCATGAGACGATAACCGAAGAAGATTTCGTTTTTGCATCGAAGTTGACATCGGGCGATAAACCCAACTCATGGAAAAATCCTTTTGAGGAGGGTGTTGAGGTAACAGAAGATATGTTACGACCGCCACCAAAAGATATTGGTTGGGAGGACTATTTGAGACATTCAACCCCGAGAGTGAGTAAACCAGGTAGAAATAAAAACTTTTTCGAATAACCTAGGCTGCTGCGCTGCTGCCACCGCTGAGCAATAACTAGCATAACCCCTTGGGGCCTCTAAACGGGTCTTGAGGGGTTTTTTGCTGAAACCTCAGGCATTTGAGAAGCACACGGTCACACTGCTTCCGGTAGTCAATAAACCGGTAAACCAGCAATAGACATAAGCGGCTATTTAACGACCCTGCCCTGAACCGACGACCGGGTCATCGTGGCCGGATCTTGCGGCCCCTCGGCTTGAACGAATTGTTAGACATTATTTGCCGACTACCTTGGTGATCTCGCCTTTCACGTAGTGGACAAATTCTTCCAACTGATCTGCGCGCGAGGCCAAGCGATCTTCTTCTTGTCCAAGATAAGCCTGTCTAGCTTCAAGTATGACGGGCTGATACTGGGCCGGCAGGCGCTCCATTGCCCAGTCGGCAGCGACATCCTTCGGCGCGATTTTGCCGGTTACTGCGCTGTACCAAATGCGGGACAACGTAAGCACTACATTTCGCTCATCGCCAGCCCAGTCGGGCGGCGAGTTCCATAGCGTTAAGGTTTCATTTAGCGCCTCAAATAGATCCTGTTCAGGAACCGGATCAAAGAGTTCCTCCGCCGCTGGACCTACCAAGGCAACGCTATGTTCTCTTGCTTTTGTCAGCAAGATAGCCAGATCAATGTCGATCGTGGCTGGCTCGAAGATACCTGCAAGAATGTCATTGCGCTGCCATTCTCCAAATTGCAGTTCGCGCTTAGCTGGATAACGCCACGGAATGATGTCGTCGTGCACAACAATGGTGACTTCTACAGCGCGGAGAATCTCGCTCTCTCCAGGGGAAGCCGAAGTTTCCAAAAGGTCGTTGATCAAAGCTCGCCGCGTTGTTTCATCAAGCCTTACGGTCACCGTAACCAGCAAATCAATATCACTGTGTGGCTTCAGGCCGCCATCCACTGCGGAGCCGTACAAATGTACGGCCAGCAACGTCGGTTCGAGATGGCGCTCGATGACGCCAACTACCTCTGATAGTTGAGTCGATACTTCGGCGATCACCGCTTCCCTCATACTCTTCCTTTTTCAATATTATTGAAGCATTTATCAGGGTTATTGTCTCATGAGCGGATACATATTTGAATGTATTTAGAAAAATAAACAAATAGCTAGCTCACTCGGTCGCTACGCTCCGGGCGTGAGACTGCGGCGGGCGCTGCGGACACATACAAAGTTACCCACAGATTCCGTGGATAAGCAGGGGACTAACATGTGAGGCAAAACAGCAGGGCCGCGCCGGTGGCGTTTTTCCATAGGCTCCGCCCTCCTGCCAGAGTTCACATAAACAGACGCTTTTCCGGTGCATCTGTGGGAGCCGTGAGGCTCAACCATGAATCTGACAGTACGGGCGAAACCCGACAGGACTTAAAGATCCCCACCGTTTCCGGCGGGTCGCTCCCTCTTGCGCTCTCCTGTTCCGACCCTGCCGTTTACCGGATACCTGTTCCGCCTTTCTCCCTTACGGGAAGTGTGGCGCTTTCTCATAGCTCACACACTGGTATCTCGGCTCGGTGTAGGTCGTTCGCTCCAAGCTGGGCTGTAAGCAAGAACTCCCCGTTCAGCCCGACTGCTGCGCCTTATCCGGTAACTGTTCACTTGAGTCCAACCCGGAAAAGCACGGTAAAACGCCACTGGCAGCAGCCATTGGTAACTGGGAGTTCGCAGAGGATTTGTTTAGCTAAACACGCGGTTGCTCTTGAAGTGTGCGCCAAAGTCCGGCTACACTGGAAGGACAGATTTGGTTGCTGTGCTCTGCGAAAGCCAGTTACCACGGTTAAGCAGTTCCCCAACTGACTTAACCTTCGATCAAACCACCTCCCCAGGTGGTTTTTTCGTTTACAGGGCAAAAGATTACGCGCAGAAAAAAAGGATCTCAAGAAGATCCTTTGATCTTTTCTACTGAACCGCTCTAGATTTCAGTGCAATTTATCTCTTCAAATGTAGCACCTGAAGTCAGCCCCATACGATATAAGTTGTAATTCTCATGTTAGTCATGCCCCGCGCCCACCGGAAGGAGCTGACTGGGTTGAAGGCTCTCAAGGGCATCGGTCGAGATCCCGGTGCCTAATGAGTGAGCTAACTTACATTAATTGCGTTGCGCTCACTGCCCGCTTTCCAGTCGGGAAACCTGTCGTGCCAGCTGCATTAATGAATCGGCCAACGCGCGGGGAGAGGCGGTTTGCGTATTGGGCGCCAGGGTGGTTTTTCTTTTCACCAGTGAGACGGGCAACAGCTGATTGCCCTTCACCGCCTGGCCCTGAGAGAGTTGCAGCAAGCGGTCCACGCTGGTTTGCCCCAGCAGGCGAAAATCCTGTTTGATGGTGGTTAACGGCGGGATATAACATGAGCTGTCTTCGGTATCGTCGTATCCCACTACCGAGATGTCCGCACCAACGCGCAGCCCGGACTCGGTAATGGCGCGCATTGCGCCCAGCGCCATCTGATCGTTGGCAACCAGCATCGCAGTGGGAACGATGCCCTCATTCAGCATTTGCATGGTTTGTTGAAAACCGGACATGGCACTCCAGTCGCCTTCCCGTTCCGCTATCGGCTGAATTTGATTGCGAGTGAGATATTTATGCCAGCCAGCCAGACGCAGACGCGCCGAGACAGAACTTAATGGGCCCGCTAACAGCGCGATTTGCTGGTGACCCAATGCGACCAGATGCTCCACGCCCAGTCGCGTACCGTCTTCATGGGAGAAAATAATACTGTTGATGGGTGTCTGGTCAGAGACATCAAGAAATAACGCCGGAACATTAGTGCAGGCAGCTTCCACAGCAATGGCATCCTGGTCATCCAGCGGATAGTTAATGATCAGCCCACTGACGCGTTGCGCGAGAAGATTGTGCACCGCCGCTTTACAGGCTTCGACGCCGCTTCGTTCTACCATCGACACCACCACGCTGGCACCCAGTTGATCGGCGCGAGATTTAATCGCCGCGACAATTTGCGACGGCGCGTGCAGGGCCAGACTGGAGGTGGCAACGCCAATCAGCAACGACTGTTTGCCCGCCAGTTGTTGTGCCACGCGGTTGGGAATGTAATTCAGCTCCGCCATCGCCGCTTCCACTTTTTCCCGCGTTTTCGCAGAAACGTGGCTGGCCTGGTTCACCACGCGGGAAACGGTCTGATAAGAGACACCGGCATACTCTGCGACATCGTATAACGTTACTGGTTTCAC	1B, 3C, 4, S6A, S6D-E	Transposition of WT transposon ends and in ΔIHF cells; integration efficiency of linker variants	pCDF_Vch_PT7_CRISPR(Target4)_QCascade_TnsABC_T7Term
	pSL1236	CTGTCAGACCAAGTTTACTCATATATACTTTAGATTGATTTAAAACTTCATTTTTAATTTAAAAGGATCTAGGTGAAGATCCTTTTTGATAATCTCATGACCAAAATCCCTTAACGTGAGTTTTCGTTCCACTGAGCGTCAGACCCCGTAGAAAAGATCAAAGGATCTTCTTGAGATCCTTTTTTTCTGCGCGTAATCTGCTGCTTGCAAACAAAAAAACCACCGCTACCAGCGGTGGTTTGTTTGCCGGATCAAGAGCTACCAACTCTTTTTCCGAAGGTAACTGGCTTCAGCAGAGCGCAGATACCAAATACTGTTCTTCTAGTGTAGCCGTAGTTAGGCCACCACTTCAAGAACTCTGTAGCACCGCCTACATACCTCGCTCTGCTAATCCTGTTACCAGTGGCTGCTGCCAGTGGCGATAAGTCGTGTCTTACCGGGTTGGACTCAAGACGATAGTTACCGGATAAGGCGCAGCGGTCGGGCTGAACGGGGGGTTCGTGCACACAGCCCAGCTTGGAGCGAACGACCTACACCGAACTGAGATACCTACAGCGTGAGCTATGAGAAAGCGCCACGCTTCCCGAAGGGAGAAAGGCGGACAGGTATCCGGTAAGCGGCAGGGTCGGAACAGGAGAGCGCACGAGGGAGCTTCCAGGGGGAAACGCCTGGTATCTTTATAGTCCTGTCGGGTTTCGCCACCTCTGACTTGAGCGTCGATTTTTGTGATGCTCGTCAGGGGGGCGGAGCCTATGGAAAAACGCCAGCAACGCGGCCTTTTTACGGTTCCTGGCCTTTTGCTGGCCTTTTGCTCACATGTTCTTTCCTGCGTTATCCCCTGATTCTGTGGATAACCGTATTACCGCCTTTGAGTGAGCTGATACCACCGGTCAAGCTTTGTTGATACAACCATAAAATGATAATTACACCCATAAATTGATAATTATCACACCCAAGGAGGTAAATAATGGAGAAAAAAATCACTGGATATACCACCGTTGATATATCCCAATGGCATCGTAAAGAACATTTTGAGGCATTTCAGTCAGTTGCTCAATGTACCTATAACCAGACCGTTCAGCTGGATATTACGGCCTTTTTAAAGACCGTAAAGAAAAATAAGCACAAGTTTTATCCGGCCTTTATTCACATTCTTGCCCGCCTGATGAATGCTCATCCGGAGTTCCGTATGGCAATGAAAGACGGTGAGCTGGTGATATGGGATAGTGTTCACCCTTGTTACACCGTTTTCCATGAGCAAACTGAAACGTTTTCATCGCTCTGGAGTGAATACCACGACGATTTCCGGCAGTTTCTACACATATATTCGCAAGATGTGGCGTGTTACGGTGAAAACCTGGCCTATTTCCCTAAAGGGTTTATTGAGAATATGTTTTTCGTCTCAGCCAATCCCTGGGTGAGTTTCACCAGTTTTGATTTAAACGTGGCCAATATGGACAACTTCTTCGCCCCCGTTTTCACTATGGGCAAATATTATACGCAAGGCGACAAGGTGCTGATGCCGCTGGCGATTCAGGTTCATCATGCCGTTTGTGATGGCTTCCATGTCGGCAGAATGCTTAATGAATTACAACAGTACTGCGATGAGTGGCAGGGCGGGGCGTAATTTTTTTAAGGCAGTTATTGGTGCCCTTCTAGAGTCCTTACTGCAGTAGTTTTGCTGAAATACTCGATTCACAAAAATATCAACTTATGGTTGTTTTGTGAGATATCAATATATGGTTGTTTTGTGGTTAAGTTGCTGATTATAAATAATTATTAAATATCACTTTATGGTTGCATCAACAGGTACCCCTAGGTCCAAGCTCGTTCCGTTATTAGGATTAAGCTGGAAGAGCCTTAGACGTCAGGTGGCACTTTTCGGGGAAATGTGCGCGGAACCCCTATTTGTTTATTTTTCTAAATACATTCAAATATGTATCCGCTCATGAGACAATAACCCTGATAAATGCTTCAATAATATTGAAAAAGGAAGAGTATGAGTATTCAACATTTCCGTGTCGCCCTTATTCCCTTTTTTGCGGCATTTTGCCTTCCTGTTTTTGCTCACCCAGAAACGCTGGTGAAAGTAAAAGATGCTGAAGATCAGTTGGGTGCACGAGTGGGTTACATCGAACTGGATCTCAACAGCGGTAAGATCCTTGAGAGTTTTCGCCCCGAAGAACGTTTTCCAATGATGAGCACTTTTAAAGTTCTGCTATGTGGCGCGGTATTATCCCGTATTGACGCCGGGCAAGAGCAACTCGGTCGCCGCATACACTATTCTCAGAATGACTTGGTTGAGTACTCACCAGTCACAGAAAAGCATCTTACGGATGGCATGACAGTAAGAGAATTATGCAGTGCTGCCATAACCATGAGTGATAACACTGCGGCCAACTTACTTCTGACAACGATCGGAGGACCGAAGGAGCTAACCGCTTTTTTGCACAACATGGGGGATCATGTAACTCGCCTTGATCGTTGGGAACCGGAGCTGAATGAAGCCATACCAAACGACGAGCGTGACACCACGATGCCTGTAGCAATGGCAACAACGTTGCGCAAACTATTAACTGGCGAACTACTTACTCTAGCTTCCCGGCAACAATTAATAGACTGGATGGAGGCGGATAAAGTTGCAGGACCACTTCTGCGCTCGGCCCTTCCGGCTGGCTGGTTTATTGCTGATAAATCTGGAGCCGGTGAGCGTGGGTCTCGCGGTATCATTGCAGCACTGGGGCCAGATGGTAAGCCCTCCCGTATCGTAGTTATCTACACGACGGGGAGTCAGGCAACTATGGATGAACGAAATAGACAGATCGCTGAGATAGGTGCCTCACTGATTAAGCATTGGTAA	3A	Integration site distribution of (chimeric) targets 4-7	pDonor
	pSL1022	ATTCACCACCCTGAATTGACTCTCTTCCGGGCGCTATCATGCCATACCGCGAAAGGTTTTGCGCCATTCGATGGTGTCCGGGATCTCGACGCTCTCCCTTATGCGACTCCTGCATTAGGAAATTAATACGACTCACTATAGGGGAATTGTGAGCGGATAACAATTCCCCTGTAGAAATAATTTTGTTTAACTTTAATAAGGAGATATACCATGGGTGAACTGCCGAGTAGGTAGCTGATAACAGTACAGCGCGGCTGAAATCATCATTAAAGCGGTGAACTGCCGAGTAGGTAGCTGATAACGGATCCGAATTCGAGCGAAGGAGATATACATATGTTTTTGCAAAGACCTAAACCTTACAGCGATGAAAGTTTAGAAAGTTTCTTTATCCGAGTGGCTAACAAAAATGGCTACGGTGATGTCCATCGCTTCCTAGAAGCCACTAAACGATTCCTTCAAGACATTGACCATAATGGCTATCAAACCTTTCCGACTGATATAACTCGGATAAACCCATACTCAGCTAAAAACAGTTCCAGCGCACGAACTGCGTCATTCCTGAAACTTGCACAATTGACATTTAATGAACCGCCAGAGCTACTTGGGTTGGCAATTAACAGAACAAACATGAAATACTCGCCGTCAACTAGCGCGGTTGTTAGAGGTGCAGAAGTCTTTCCTCGCAGTTTACTACGGACGCACTCCATCCCCTGCTGTCCTTTGTGTCTGCGAGAAAATGGCTACGCCTCCTACCTTTGGCACTTTCAGGGGTACGAATACTGCCACAGCCATAACGTACCTTTAATTACCACTTGTAGCTGTGGTAAGGAGTTTGACTACCGAGTATCTGGGTTAAAGGGCATTTGCTGCAAATGCAAGGAGCCTATCACCTTAACCAGCAGGGAGAACGGTCATGAGGCAGCGTGTACTGTTTCAAACTGGCTTGCTGGCCATGAATCTAAACCTCTGCCAAATCTTCCTAAAAGCTACCGATGGGGTTTAGTTCATTGGTGGATGGGTATTAAAGATAGCGAGTTCGATCACTTTTCGTTCGTTCAATTTTTCTCAAACTGGCCAAGGTCATTCCACTCGATAATCGAAGATGAAGTAGAGTTCAACCTTGAGCATGCTGTTGTCAGCACGTCTGAATTACGACTAAAAGATCTTCTTGGTCGATTGTTTTTCGGTTCAATTCGGTTACCTGAGCGGAATCTTCAACACAATATCATCCTTGGTGAGCTTCTCTGCTATTTAGAAAATCGTTTATGGCAAGACAAGGGATTAATCGCCAACCTCAAAATGAACGCGTTAGAGGCGACTGTAATGTTAAATTGTAGCCTCGATCAGATTGCATCAATGGTTGAACAACGCATCTTGAAGCCAAATCGAAAAAGCAAGCCCAACAGCCCTCTTGATGTTACCGATTATCTATTTCATTTCGGCGATATTTTCTGTCTTTGGTTAGCTGAGTTCCAAAGCGATGAGTTTAACCGTTCGTTTTATGTGTCGAGGTGGTAAATGCAAACTCTGAAAGAACTAATCGCATCCAATCCTGACGACTTAACAACTGAACTTAAGAGAGCATTTCGTCCACTCACACCGCATATTGCAATTGATGGTAATGAACTTGACGCACTGACGATATTAGTCAATTTAACCGATAAGACTGATGATCAGAAAGACCTGCTCGATCGAGCCAAATGCAAGCAAAAACTTCGAGATGAAAAATGGTGGGCTAGCTGCATAAATTGCGTTAATTACAGACAAAGCCATAACCCAAAATTCCCGGATATACGTTCTGAAGGCGTGATTCGAACCCAAGCCCTGGGTGAATTACCGAGTTTCCTACTCTCGTCCTCAAAAATCCCACCATACCATTGGTCATATAGCCATGATTCAAAATACGTCAACAAAAGCGCATTCCTCACCAATGAGTTTTGTTGGGATGGTGAGATCTCATGTTTGGGTGAGCTTCTTAAAGATGCAGATCACCCACTTTGGAATACTTTGAAAAAGTTAGGTTGTTCTCAAAAAACTTGCAAAGCAATGGCAAAACAACTAGCTGATATTACTCTCACGACTATCAATGTCACACTCGCACCAAATTACCTGACTCAAATATCTCTCCCCGATAGTGATACATCCTACATTTCACTCTCTCCTGTTGCATCGCTATCGATGCAAAGCCACTTTCATCAGAGGCTCCAAGATGAAAATCGGCATAGCGCGATAACGCGGTTTAGCCGAACTACCAACATGGGGGTCACTGCGATGACATGTGGCGGCGCATTTAGAATGTTAAAGTCTGGCGCTAAGTTTTCCAGCCCCCCTCATCACCGATTAAACAGTAAACGAAGTTGGTTGACGTCAGAGCATGTTCAGTCATTAAAACAGTACCAGCGCCTCAACAAAAGCCTCATACCTGAAAACTCTCGGATTGCACTCCGTAGAAAATACAAAATCGAGCTTCAAAATATGGTCAGATCTTGGTTTGCAATGCAAGACCATACCCTTGATTCGAACATACTTATCCAACATTTGAATCATGACCTATCTTACTTAGGAGCCACAAAACGTTTTGCATACGATCCAGCGATGACCAAGCTCTTTACTGAGCTTTTGAAACGAGAGTTATCAAATTCAATCAATAATGGTGAGCAACACACTAATGGATCGTTTTTAGTCCTACCGAATATCAGGGTTTGTGGCGCAACAGCTTTAAGCTCCCCGGTAACGGTGGGGATTCCATCACTTACAGCTTTCTTTGGCTTCGTTCACGCATTTGAACGGAATATAAATCGCACCACCTCATCGTTTCGTGTTGAATCCTTTGCGATATGCGTCCATCAACTACATGTCGAGAAGCGAGGTTTGACAGCAGAGTTTGTGGAAAAAGGCGACGGGACTATATCCGCTCCCGCGACCCGGGATGACTGGCAGTGTGATGTCGTATTTAGCCTTATTTTGAACACCAACTTTGCTCAACATATTGACCAAGATACGTTAGTTACATCACTACCAAAGCGATTGGCTCGGGGTTCAGCAAAAATTGCGATTGATGACTTTAAACATATCAACTCATTCTCGACATTAGAAACAGCGATCGAATCTCTGCCAATAGAAGCTGGTAGGTGGTTATCACTTTACGCACAGTCAAACAATAATCTAAGTGATCTATTAGCAGCCATGACAGAGGACCATCAGCTCATGGCAAGCTGCGTCGGTTACCACTTGTTAGAAGAGCCCAAAGATAAACCAAACTCCCTCAGAGGTTACAAACACGCTATCGCCGAGTGCATCATTGGACTCATTAACTCAATCACCTTTAGCTCAGAGACTGATCCCAACACAATCTTTTGGTCGCTAAAGAACTATCAAAACTACCTAGTGGTACAGCCAAGGAGTATCAACGATGAAACTACCGACAAATCTAGCCTATGAGCGCTCTATCGACCCATCAGATGTCTGTTTTTTTGTCGTCTGGCCCGATGATAGAAAAACACCTTTAACCTACAATTCTCGTACTCTGCTCGGGCAAATGGAAGCGGCATCATTAGCCTATGATGTCTCAGGTCAACCAATAAAAAGTGCCACCGCTGAGGCGTTAGCTCAAGGGAACCCTCATCAAGTTGATTTCTGCCACGTTCCATACGGTGCGAGTCATATTGAATGCAGTTTCTCCGTCTCGTTTTCTTCTGAACTACGTCAACCATATAAGTGTAACTCAAGCAAAGTTAAACAAACGCTAGTGCAATTAGTCGAGCTCTACGAAACGAAAATCGGCTGGACTGAGCTAGCAACCCGATATTTGATGAACATTTGCAACGGTAAATGGCTGTGGAAAAATACCCGTAAAGCCTATTGCTGGAACATTGTACTTACACCTTGGCCTTGGAACGGGGAAAAGGTTGGATTTGAAGATATTCGTACTAACTACACCTCACGGCAAGACTTTAAAAATAATAAAAATTGGTCTGCTATAGTTGAAATGATCAAAACCGCATTTTCTAGTACTGATGGGCTGGCGATATTTGAAGTCAGGGCCACCTTGCACTTGCCAACGAATGCTATGGTGCGGCCAAGCCAAGTTTTCACAGAAAAAGAAAGTGGCAGTAAAAGTAAATCTAAAACTCAAAACAGTCGAGTTTTTCAGAGTACAACTATTGATGGTGAACGATCGCCAATACTAGGGGCCTTTAAAACGGGAGCAGCTATTGCAACCATTGACGACTGGTATCCTGAAGCCACTGAGCCACTAAGGGTCGGACGGTTTGGGGTTCATCGCGAAGATGTCACTTGCTACCGTCATCCGTCTACCGGAAAAGATTTTTTCTCGATATTACAACAAGCAGAGCACTATATTGAAGTGTTGAGCGCCAACAAAACTCCCGCTCAAGAAACTATCAACGACATGCACTTTTTAATGGCTAACCTGATTAAGGGTGGGATGTTCCAGCATAAAGGAGACTGACTGTGAAATGGTATTATAAGACAATCACCTTTCTGCCAGAGTTGTGCAACAACGAGTCACTGGCTGCAAAGTGTCTCCGCGTTCTGCATGGATTTAACTATCAGTATGAGACACGAAATATCGGCGTTTCATTTCCGCTTTGGTGTGATGCAACGGTTGGAAAAAAGATTTCATTTGTCAGCAAGAACAAGATAGAACTCGACTTACTACTTAAACAACACTATTTCGTCCAAATGGAACAACTTCAATACTTTCATATATCCAACACTGTTCTCGTCCCAGAAGATTGTACATACGTTTCCTTTAGACGCTGTCAATCTATAGATAAGCTCACAGCAGCAGGGCTGGCAAGGAAAATCAGACGCCTGGAGAAACGTGCTCTATCTAGAGGCGAGCAATTTGACCCATCATCTTTTGCTCAAAAAGAGCATACTGCAATAGCGCACTACCACTCACTTGGGGAGTCCAGCAAACAGACGAACCGCAACTTTCGACTCAATATCAGGATGCTCTCGGAGCAACCCCGTGAGGGGAACTCGATTTTTAGTAGCTATGGCTTATCAAATTCAGAAAACTCGTTTCAGCCTGTACCCTTAATCTGACCTTTAATAAGGAGATATACCATGGCGACAAGTTTACCTACGCCCTCAGCAATTACGACTTCGGCGTTAGAGTATGCATTCCATACTCCCGCTCGCAATCTAACGAAATCTCGCGGAAAAAACATTCATCGTTATGTCAGTGTAAAGATGAGTAAGAGGATTACGGTAGAATCTACTCTAGAGTGTGATGCCTGCTATCACTTTGATTTTGAGCCAAGTATTGTTCGCTTTTGCGCTCAACCGATTCGATTTTTATATTATCTCAATGGTCAGTCTCACTCCTATGTTCCTGACTTTCTAGTTCAATTTGATACCAACGAGTTTGTTCTATATGAAGTAAAGTCAGCTTATGCTAAGAACAAACCTGATTTTGATGTTGAATGGGAGGCGAAAGTAAAAGCAGCAACTGAACTAGGGCTAGAATTGGAGCTTGTTGAAGAGAGTGATATTAGGGATACGGTTGTATTAAATAATCTTAAGCGCATGCATCGTTATGCTTCGAAAGATGAGCTGAATAACGTACATAACTCTCTCTTAAAAATAATAAAGTACAATGGCGCCCAATCTGCAAGATGCTTGGGAGAACAGTTGGGTTTAAAAGGCCGAACTGTTTTACCAATTTTGTGCGATTTGCTGTCAAGGTGTTTACTCGATACACGTTTGGATAAGCCTCTATCTCTTGAATCTCGATTTGAGTTGGCCAGTTATGGCTAAGAAAGGGTTCTCAAGTTTCCATAGAAAAGCAGTCTCTTCCCAAGATACGCTTGAATCGATAGAGCTTGTCTCTAGCGCTAATTGTCTAGAAAGTGTTACGTATCAAGATATATCAGCATTTCCCGAAACAATTGCGGTAGAGATTAATTTCCGATTAAGCATTCTTCGCTTTTTAGCGCGAAAGTGCGAAACCATTGTGGCCAAATCAATTGAACCACATCGTGTAGAGCTACAGCAAAACTATAGTAGAAAAATACCCAGTGCAATAACGATATATCGATGGTGGCTTGCTTTTCGAAAATCAGACTACAACCCCATTAGCTTAGCACCTAATATCAAGGATAGAGGTAATAGAGAGACAAAAGTGTCAACAGTTGTTGATTCTATTATGGAACAGGCAGTTGAAAGAGTTATATCTGGACGAAAAGTCAATGTTAGCTCTGCATATAAACGTGTTCGACGAAAAGTTCGTCAATACAATCTAACTCATGGAACGAAATACACGTATCCTAAGTACGAATCTGTAAGAAAGCGAGTAAAAAAGAAAACCCCATTTGAGTTATTAGCCGCAGGGAAAGGGGAGAGAGTAGCTAAGAGAGAGTTTCGCCGAATGGGAAAAAAGATCCTCACGTCTAGCGTGCTAGAGAGGGTTGAAATAGATCACACTGTCGTTGACCTTTTTGCAGTACACGAAGAGTATCGAATCCCATTGGGCCGACCTTGGCTTACTCAATTGGTTGATTGTTACAGTAAAGCTGTAATCGGTTTTTATTTAGGTTTCGAGCCTCCTAGCTATGTGTCGGTTTCCCTTGCACTTAAGAATGCAATACAACGCAAAGATGACTTAATCTCCTCGTATGAATCGATCGAGAATGAATGGCTATGTTATGGCATCCCAGACCTACTCGTAACTGATAATGGTAAAGAGTTTTTGTCGAAAGCATTTGATCAAGCATGTGAATCACTATTGATCAATGTGCATCAAAATAAAGTTGAGACGCCCGACAACAAACCTCATGTTGAACGTAACTACGGGACTATTAATACTTCTCTGTTAGACGATTTACCTGGGAAATCCTTCAGCCAGTACCTTCAAAGAGAAGGGTACGACTCTGTGGGAGAAGCTACCCTTACACTCAATGAGATTAGAGAAATTTACTTAATTTGGTTGGTGGATATTTATCATAAAAAACCCAATCAGAGAGGCACTAATTGTCCTAATGTTGCGTGGAAAAAGGGTTGTCAAGAATGGGAACCAGAGGAGTTCTCTGGTTCTAAAGACGAATTAGACTTTAAATTTGCTATTGTTGATTACAAACAACTTACTAAAGTAGGGATAACTGTCTACAAAGAACTGAGTTATAGCAATGACCGTTTAGCTGAATATAGAGGGAAGAAAGGAAACCATAAAGTTCAGTTCAAGTATAACCCTGAGTGTATGGCAGTTATTTGGGTGTTGGATGAGGATATGAATGAGTACTTTACAGTTAATGCGATTGACTACGAATATGCAAGTAGAGTATCACTTTGGCAACATAAATATAACATGAAATATCAAGCAGAACTAAATTCAGCAGAATATGATGAGGACAAGGAAATTGATGCAGAAATAAAAATTGAAGAAATCGCAGATCGTTCAATTGTTAAGACTAACAAAATCAGAGCTCGGAGGCGTGGCGCTAGGCATCAAGAGAATAGCGCAAGGGCTAAGTCAATCAGTAATGCGAACCCGGCCTCGATACAAAAACATGAAGATGAAATCGTTAGTGCAGATAATGACGATTGGGATATTGATTATGTCTGAGAAATCGTCAAATGAGTGAAACGCGTGAGGCTCGTATATCAAGAGCTAAAAGGGCATTTGTATCCACACCGAGCGTTAGGAAAATCTTGAGTTACATGGATAGATGTAGAGATCTATCAGACCTAGAGTCTGAGCCTACATGCATGATGGTCTATGGTGCTTCGGGTGTAGGTAAAACGACCGTCATCAAGAAATACTTAAATCAAAACAGAAGAGAGTCCGAAGCCGGGGGCGATATAATACCGGTTTTGCATATTGAGTTGCCAGACAATGCGAAGCCAGTAGATGCAGCAAGGGAATTGCTGGTTGAAATGGGTGACCCGCTAGCACTTTATGAAACTGACTTAGCTAGATTGACGAAAAGACTGACTGAATTAATCCCTGCGGTCGGCGTGAAGCTGATTATTATCGATGAGTTCCAACATTTGGTGGAAGAAAGGTCAAATCGGGTTCTTACCCAAGTAGGTAATTGGCTAAAAATGATACTTAACAAAACGAAATGTCCAATTGTTATATTTGGTATGCCATACTCAAAAGTTGTACTGCAAGCAAACTCGCAACTTCACGGGCGATTTTCCATTCAGGTTGAACTGCGCCCCTTTAGCTACCAGGGAGGTAGAGGTGTATTTAAAACTTTTTTGGAATACCTTGATAAAGCCCTACCTTTTGAAAAACAGGCTGGCTTAGCCAACGAAAGTTTGCAGAAAAAATTGTATGCATTCTCTCAGGGAAACATGCGTTCGTTGAGAAACCTTATTTATCAAGCATCTATCGAAGCAATTGATAATCAGCATGAGACGATAACCGAAGAAGATTTCGTTTTTGCATCGAAGTTGACATCGGGCGATAAACCCAACTCATGGAAAAATCCTTTTGAGGAGGGTGTTGAGGTAACAGAAGATATGTTACGACCGCCACCAAAAGATATTGGTTGGGAGGACTATTTGAGACATTCAACCCCGAGAGTGAGTAAACCAGGTAGAAATAAAAACTTTTTCGAATAACCTAGGCTGCTGCGCTGCTGCCACCGCTGAGCAATAACTAGCATAACCCCTTGGGGCCTCTAAACGGGTCTTGAGGGGTTTTTTGCTGAAACCTCAGGCATTTGAGAAGCACACGGTCACACTGCTTCCGGTAGTCAATAAACCGGTAAACCAGCAATAGACATAAGCGGCTATTTAACGACCCTGCCCTGAACCGACGACCGGGTCATCGTGGCCGGATCTTGCGGCCCCTCGGCTTGAACGAATTGTTAGACATTATTTGCCGACTACCTTGGTGATCTCGCCTTTCACGTAGTGGACAAATTCTTCCAACTGATCTGCGCGCGAGGCCAAGCGATCTTCTTCTTGTCCAAGATAAGCCTGTCTAGCTTCAAGTATGACGGGCTGATACTGGGCCGGCAGGCGCTCCATTGCCCAGTCGGCAGCGACATCCTTCGGCGCGATTTTGCCGGTTACTGCGCTGTACCAAATGCGGGACAACGTAAGCACTACATTTCGCTCATCGCCAGCCCAGTCGGGCGGCGAGTTCCATAGCGTTAAGGTTTCATTTAGCGCCTCAAATAGATCCTGTTCAGGAACCGGATCAAAGAGTTCCTCCGCCGCTGGACCTACCAAGGCAACGCTATGTTCTCTTGCTTTTGTCAGCAAGATAGCCAGATCAATGTCGATCGTGGCTGGCTCGAAGATACCTGCAAGAATGTCATTGCGCTGCCATTCTCCAAATTGCAGTTCGCGCTTAGCTGGATAACGCCACGGAATGATGTCGTCGTGCACAACAATGGTGACTTCTACAGCGCGGAGAATCTCGCTCTCTCCAGGGGAAGCCGAAGTTTCCAAAAGGTCGTTGATCAAAGCTCGCCGCGTTGTTTCATCAAGCCTTACGGTCACCGTAACCAGCAAATCAATATCACTGTGTGGCTTCAGGCCGCCATCCACTGCGGAGCCGTACAAATGTACGGCCAGCAACGTCGGTTCGAGATGGCGCTCGATGACGCCAACTACCTCTGATAGTTGAGTCGATACTTCGGCGATCACCGCTTCCCTCATACTCTTCCTTTTTCAATATTATTGAAGCATTTATCAGGGTTATTGTCTCATGAGCGGATACATATTTGAATGTATTTAGAAAAATAAACAAATAGCTAGCTCACTCGGTCGCTACGCTCCGGGCGTGAGACTGCGGCGGGCGCTGCGGACACATACAAAGTTACCCACAGATTCCGTGGATAAGCAGGGGACTAACATGTGAGGCAAAACAGCAGGGCCGCGCCGGTGGCGTTTTTCCATAGGCTCCGCCCTCCTGCCAGAGTTCACATAAACAGACGCTTTTCCGGTGCATCTGTGGGAGCCGTGAGGCTCAACCATGAATCTGACAGTACGGGCGAAACCCGACAGGACTTAAAGATCCCCACCGTTTCCGGCGGGTCGCTCCCTCTTGCGCTCTCCTGTTCCGACCCTGCCGTTTACCGGATACCTGTTCCGCCTTTCTCCCTTACGGGAAGTGTGGCGCTTTCTCATAGCTCACACACTGGTATCTCGGCTCGGTGTAGGTCGTTCGCTCCAAGCTGGGCTGTAAGCAAGAACTCCCCGTTCAGCCCGACTGCTGCGCCTTATCCGGTAACTGTTCACTTGAGTCCAACCCGGAAAAGCACGGTAAAACGCCACTGGCAGCAGCCATTGGTAACTGGGAGTTCGCAGAGGATTTGTTTAGCTAAACACGCGGTTGCTCTTGAAGTGTGCGCCAAAGTCCGGCTACACTGGAAGGACAGATTTGGTTGCTGTGCTCTGCGAAAGCCAGTTACCACGGTTAAGCAGTTCCCCAACTGACTTAACCTTCGATCAAACCACCTCCCCAGGTGGTTTTTTCGTTTACAGGGCAAAAGATTACGCGCAGAAAAAAAGGATCTCAAGAAGATCCTTTGATCTTTTCTACTGAACCGCTCTAGATTTCAGTGCAATTTATCTCTTCAAATGTAGCACCTGAAGTCAGCCCCATACGATATAAGTTGTAATTCTCATGTTAGTCATGCCCCGCGCCCACCGGAAGGAGCTGACTGGGTTGAAGGCTCTCAAGGGCATCGGTCGAGATCCCGGTGCCTAATGAGTGAGCTAACTTACATTAATTGCGTTGCGCTCACTGCCCGCTTTCCAGTCGGGAAACCTGTCGTGCCAGCTGCATTAATGAATCGGCCAACGCGCGGGGAGAGGCGGTTTGCGTATTGGGCGCCAGGGTGGTTTTTCTTTTCACCAGTGAGACGGGCAACAGCTGATTGCCCTTCACCGCCTGGCCCTGAGAGAGTTGCAGCAAGCGGTCCACGCTGGTTTGCCCCAGCAGGCGAAAATCCTGTTTGATGGTGGTTAACGGCGGGATATAACATGAGCTGTCTTCGGTATCGTCGTATCCCACTACCGAGATGTCCGCACCAACGCGCAGCCCGGACTCGGTAATGGCGCGCATTGCGCCCAGCGCCATCTGATCGTTGGCAACCAGCATCGCAGTGGGAACGATGCCCTCATTCAGCATTTGCATGGTTTGTTGAAAACCGGACATGGCACTCCAGTCGCCTTCCCGTTCCGCTATCGGCTGAATTTGATTGCGAGTGAGATATTTATGCCAGCCAGCCAGACGCAGACGCGCCGAGACAGAACTTAATGGGCCCGCTAACAGCGCGATTTGCTGGTGACCCAATGCGACCAGATGCTCCACGCCCAGTCGCGTACCGTCTTCATGGGAGAAAATAATACTGTTGATGGGTGTCTGGTCAGAGACATCAAGAAATAACGCCGGAACATTAGTGCAGGCAGCTTCCACAGCAATGGCATCCTGGTCATCCAGCGGATAGTTAATGATCAGCCCACTGACGCGTTGCGCGAGAAGATTGTGCACCGCCGCTTTACAGGCTTCGACGCCGCTTCGTTCTACCATCGACACCACCACGCTGGCACCCAGTTGATCGGCGCGAGATTTAATCGCCGCGACAATTTGCGACGGCGCGTGCAGGGCCAGACTGGAGGTGGCAACGCCAATCAGCAACGACTGTTTGCCCGCCAGTTGTTGTGCCACGCGGTTGGGAATGTAATTCAGCTCCGCCATCGCCGCTTCCACTTTTTCCCGCGTTTTCGCAGAAACGTGGCTGGCCTGGTTCACCACGCGGGAAACGGTCTGATAAGAGACACCGGCATACTCTGCGACATCGTATAACGTTACTGGTTTCAC	3A	Integration site distribution of (chimeric) targets 4-7	pEffector encoding the guide RNA that recognizes target 4
	pSL4277	TTTTCTACTGAACCGCTCTAGATTTCAGTGCAATTTATCTCTTCAAATGTAGCACCTGAAGTCAGCCCCATACGATATAAGTTGTAATTCTCATGTTAGTCATGCCCCGCGCCCACCGGAAGGAGCTGACTGGGTTGAAGGCTCTCAAGGGCATCGGTCGAGATCCCGGTGCCTAATGAGTGAGCTAACTTACATTAATTGCGTTGCGCTCACTGCCCGCTTTCCAGTCGGGAAACCTGTCGTGCCAGCTGCATTAATGAATCGGCCAACGCGCGGGGAGAGGCGGTTTGCGTATTGGGCGCCAGGGTGGTTTTTCTTTTCACCAGTGAGACGGGCAACAGCTGATTGCCCTTCACCGCCTGGCCCTGAGAGAGTTGCAGCAAGCGGTCCACGCTGGTTTGCCCCAGCAGGCGAAAATCCTGTTTGATGGTGGTTAACGGCGGGATATAACATGAGCTGTCTTCGGTATCGTCGTATCCCACTACCGAGATGTCCGCACCAACGCGCAGCCCGGACTCGGTAATGGCGCGCATTGCGCCCAGCGCCATCTGATCGTTGGCAACCAGCATCGCAGTGGGAACGATGCCCTCATTCAGCATTTGCATGGTTTGTTGAAAACCGGACATGGCACTCCAGTCGCCTTCCCGTTCCGCTATCGGCTGAATTTGATTGCGAGTGAGATATTTATGCCAGCCAGCCAGACGCAGACGCGCCGAGACAGAACTTAATGGGCCCGCTAACAGCGCGATTTGCTGGTGACCCAATGCGACCAGATGCTCCACGCCCAGTCGCGTACCGTCTTCATGGGAGAAAATAATACTGTTGATGGGTGTCTGGTCAGAGACATCAAGAAATAACGCCGGAACATTAGTGCAGGCAGCTTCCACAGCAATGGCATCCTGGTCATCCAGCGGATAGTTAATGATCAGCCCACTGACGCGTTGCGCGAGAAGATTGTGCACCGCCGCTTTACAGGCTTCGACGCCGCTTCGTTCTACCATCGACACCACCACGCTGGCACCCAGTTGATCGGCGCGAGATTTAATCGCCGCGACAATTTGCGACGGCGCGTGCAGGGCCAGACTGGAGGTGGCAACGCCAATCAGCAACGACTGTTTGCCCGCCAGTTGTTGTGCCACGCGGTTGGGAATGTAATTCAGCTCCGCCATCGCCGCTTCCACTTTTTCCCGCGTTTTCGCAGAAACGTGGCTGGCCTGGTTCACCACGCGGGAAACGGTCTGATAAGAGACACCGGCATACTCTGCGACATCGTATAACGTTACTGGTTTCACATTCACCACCCTGAATTGACTCTCTTCCGGGCGCTATCATGCCATACCGCGAAAGGTTTTGCGCCATTCGATGGTGTCCGGGATCTCGACGCTCTCCCTTATGCGACTCCTGCATTAGGAAATTAATACGACTCACTATAGGGGAATTGTGAGCGGATAACAATTCCCCTGTAGAAATAATTTTGTTTAACTTTAATAAGGAGATATACCATGGGTGAACTGCCGAGTAGGTAGCTGATAACAGCGGTGCACGGGTGAACTGATCGCGCAGCGGGTGAACTGCCGAGTAGGTAGCTGATAACGGATCCGAATTCGAGCGAAGGAGATATACATATGTTTTTGCAAAGACCTAAACCTTACAGCGATGAAAGTTTAGAAAGTTTCTTTATCCGAGTGGCTAACAAAAATGGCTACGGTGATGTCCATCGCTTCCTAGAAGCCACTAAACGATTCCTTCAAGACATTGACCATAATGGCTATCAAACCTTTCCGACTGATATAACTCGGATAAACCCATACTCAGCTAAAAACAGTTCCAGCGCACGAACTGCGTCATTCCTGAAACTTGCACAATTGACATTTAATGAACCGCCAGAGCTACTTGGGTTGGCAATTAACAGAACAAACATGAAATACTCGCCGTCAACTAGCGCGGTTGTTAGAGGTGCAGAAGTCTTTCCTCGCAGTTTACTACGGACGCACTCCATCCCCTGCTGTCCTTTGTGTCTGCGAGAAAATGGCTACGCCTCCTACCTTTGGCACTTTCAGGGGTACGAATACTGCCACAGCCATAACGTACCTTTAATTACCACTTGTAGCTGTGGTAAGGAGTTTGACTACCGAGTATCTGGGTTAAAGGGCATTTGCTGCAAATGCAAGGAGCCTATCACCTTAACCAGCAGGGAGAACGGTCATGAGGCAGCGTGTACTGTTTCAAACTGGCTTGCTGGCCATGAATCTAAACCTCTGCCAAATCTTCCTAAAAGCTACCGATGGGGTTTAGTTCATTGGTGGATGGGTATTAAAGATAGCGAGTTCGATCACTTTTCGTTCGTTCAATTTTTCTCAAACTGGCCAAGGTCATTCCACTCGATAATCGAAGATGAAGTAGAGTTCAACCTTGAGCATGCTGTTGTCAGCACGTCTGAATTACGACTAAAAGATCTTCTTGGTCGATTGTTTTTCGGTTCAATTCGGTTACCTGAGCGGAATCTTCAACACAATATCATCCTTGGTGAGCTTCTCTGCTATTTAGAAAATCGTTTATGGCAAGACAAGGGATTAATCGCCAACCTCAAAATGAACGCGTTAGAGGCGACTGTAATGTTAAATTGTAGCCTCGATCAGATTGCATCAATGGTTGAACAACGCATCTTGAAGCCAAATCGAAAAAGCAAGCCCAACAGCCCTCTTGATGTTACCGATTATCTATTTCATTTCGGCGATATTTTCTGTCTTTGGTTAGCTGAGTTCCAAAGCGATGAGTTTAACCGTTCGTTTTATGTGTCGAGGTGGTAAATGCAAACTCTGAAAGAACTAATCGCATCCAATCCTGACGACTTAACAACTGAACTTAAGAGAGCATTTCGTCCACTCACACCGCATATTGCAATTGATGGTAATGAACTTGACGCACTGACGATATTAGTCAATTTAACCGATAAGACTGATGATCAGAAAGACCTGCTCGATCGAGCCAAATGCAAGCAAAAACTTCGAGATGAAAAATGGTGGGCTAGCTGCATAAATTGCGTTAATTACAGACAAAGCCATAACCCAAAATTCCCGGATATACGTTCTGAAGGCGTGATTCGAACCCAAGCCCTGGGTGAATTACCGAGTTTCCTACTCTCGTCCTCAAAAATCCCACCATACCATTGGTCATATAGCCATGATTCAAAATACGTCAACAAAAGCGCATTCCTCACCAATGAGTTTTGTTGGGATGGTGAGATCTCATGTTTGGGTGAGCTTCTTAAAGATGCAGATCACCCACTTTGGAATACTTTGAAAAAGTTAGGTTGTTCTCAAAAAACTTGCAAAGCAATGGCAAAACAACTAGCTGATATTACTCTCACGACTATCAATGTCACACTCGCACCAAATTACCTGACTCAAATATCTCTCCCCGATAGTGATACATCCTACATTTCACTCTCTCCTGTTGCATCGCTATCGATGCAAAGCCACTTTCATCAGAGGCTCCAAGATGAAAATCGGCATAGCGCGATAACGCGGTTTAGCCGAACTACCAACATGGGGGTCACTGCGATGACATGTGGCGGCGCATTTAGAATGTTAAAGTCTGGCGCTAAGTTTTCCAGCCCCCCTCATCACCGATTAAACAGTAAACGAAGTTGGTTGACGTCAGAGCATGTTCAGTCATTAAAACAGTACCAGCGCCTCAACAAAAGCCTCATACCTGAAAACTCTCGGATTGCACTCCGTAGAAAATACAAAATCGAGCTTCAAAATATGGTCAGATCTTGGTTTGCAATGCAAGACCATACCCTTGATTCGAACATACTTATCCAACATTTGAATCATGACCTATCTTACTTAGGAGCCACAAAACGTTTTGCATACGATCCAGCGATGACCAAGCTCTTTACTGAGCTTTTGAAACGAGAGTTATCAAATTCAATCAATAATGGTGAGCAACACACTAATGGATCGTTTTTAGTCCTACCGAATATCAGGGTTTGTGGCGCAACAGCTTTAAGCTCCCCGGTAACGGTGGGGATTCCATCACTTACAGCTTTCTTTGGCTTCGTTCACGCATTTGAACGGAATATAAATCGCACCACCTCATCGTTTCGTGTTGAATCCTTTGCGATATGCGTCCATCAACTACATGTCGAGAAGCGAGGTTTGACAGCAGAGTTTGTGGAAAAAGGCGACGGGACTATATCCGCTCCCGCGACCCGGGATGACTGGCAGTGTGATGTCGTATTTAGCCTTATTTTGAACACCAACTTTGCTCAACATATTGACCAAGATACGTTAGTTACATCACTACCAAAGCGATTGGCTCGGGGTTCAGCAAAAATTGCGATTGATGACTTTAAACATATCAACTCATTCTCGACATTAGAAACAGCGATCGAATCTCTGCCAATAGAAGCTGGTAGGTGGTTATCACTTTACGCACAGTCAAACAATAATCTAAGTGATCTATTAGCAGCCATGACAGAGGACCATCAGCTCATGGCAAGCTGCGTCGGTTACCACTTGTTAGAAGAGCCCAAAGATAAACCAAACTCCCTCAGAGGTTACAAACACGCTATCGCCGAGTGCATCATTGGACTCATTAACTCAATCACCTTTAGCTCAGAGACTGATCCCAACACAATCTTTTGGTCGCTAAAGAACTATCAAAACTACCTAGTGGTACAGCCAAGGAGTATCAACGATGAAACTACCGACAAATCTAGCCTATGAGCGCTCTATCGACCCATCAGATGTCTGTTTTTTTGTCGTCTGGCCCGATGATAGAAAAACACCTTTAACCTACAATTCTCGTACTCTGCTCGGGCAAATGGAAGCGGCATCATTAGCCTATGATGTCTCAGGTCAACCAATAAAAAGTGCCACCGCTGAGGCGTTAGCTCAAGGGAACCCTCATCAAGTTGATTTCTGCCACGTTCCATACGGTGCGAGTCATATTGAATGCAGTTTCTCCGTCTCGTTTTCTTCTGAACTACGTCAACCATATAAGTGTAACTCAAGCAAAGTTAAACAAACGCTAGTGCAATTAGTCGAGCTCTACGAAACGAAAATCGGCTGGACTGAGCTAGCAACCCGATATTTGATGAACATTTGCAACGGTAAATGGCTGTGGAAAAATACCCGTAAAGCCTATTGCTGGAACATTGTACTTACACCTTGGCCTTGGAACGGGGAAAAGGTTGGATTTGAAGATATTCGTACTAACTACACCTCACGGCAAGACTTTAAAAATAATAAAAATTGGTCTGCTATAGTTGAAATGATCAAAACCGCATTTTCTAGTACTGATGGGCTGGCGATATTTGAAGTCAGGGCCACCTTGCACTTGCCAACGAATGCTATGGTGCGGCCAAGCCAAGTTTTCACAGAAAAAGAAAGTGGCAGTAAAAGTAAATCTAAAACTCAAAACAGTCGAGTTTTTCAGAGTACAACTATTGATGGTGAACGATCGCCAATACTAGGGGCCTTTAAAACGGGAGCAGCTATTGCAACCATTGACGACTGGTATCCTGAAGCCACTGAGCCACTAAGGGTCGGACGGTTTGGGGTTCATCGCGAAGATGTCACTTGCTACCGTCATCCGTCTACCGGAAAAGATTTTTTCTCGATATTACAACAAGCAGAGCACTATATTGAAGTGTTGAGCGCCAACAAAACTCCCGCTCAAGAAACTATCAACGACATGCACTTTTTAATGGCTAACCTGATTAAGGGTGGGATGTTCCAGCATAAAGGAGACTGACTGTGAAATGGTATTATAAGACAATCACCTTTCTGCCAGAGTTGTGCAACAACGAGTCACTGGCTGCAAAGTGTCTCCGCGTTCTGCATGGATTTAACTATCAGTATGAGACACGAAATATCGGCGTTTCATTTCCGCTTTGGTGTGATGCAACGGTTGGAAAAAAGATTTCATTTGTCAGCAAGAACAAGATAGAACTCGACTTACTACTTAAACAACACTATTTCGTCCAAATGGAACAACTTCAATACTTTCATATATCCAACACTGTTCTCGTCCCAGAAGATTGTACATACGTTTCCTTTAGACGCTGTCAATCTATAGATAAGCTCACAGCAGCAGGGCTGGCAAGGAAAATCAGACGCCTGGAGAAACGTGCTCTATCTAGAGGCGAGCAATTTGACCCATCATCTTTTGCTCAAAAAGAGCATACTGCAATAGCGCACTACCACTCACTTGGGGAGTCCAGCAAACAGACGAACCGCAACTTTCGACTCAATATCAGGATGCTCTCGGAGCAACCCCGTGAGGGGAACTCGATTTTTAGTAGCTATGGCTTATCAAATTCAGAAAACTCGTTTCAGCCTGTACCCTTAATCTGACCTTTAATAAGGAGATATACCATGGCGACAAGTTTACCTACGCCCTCAGCAATTACGACTTCGGCGTTAGAGTATGCATTCCATACTCCCGCTCGCAATCTAACGAAATCTCGCGGAAAAAACATTCATCGTTATGTCAGTGTAAAGATGAGTAAGAGGATTACGGTAGAATCTACTCTAGAGTGTGATGCCTGCTATCACTTTGATTTTGAGCCAAGTATTGTTCGCTTTTGCGCTCAACCGATTCGATTTTTATATTATCTCAATGGTCAGTCTCACTCCTATGTTCCTGACTTTCTAGTTCAATTTGATACCAACGAGTTTGTTCTATATGAAGTAAAGTCAGCTTATGCTAAGAACAAACCTGATTTTGATGTTGAATGGGAGGCGAAAGTAAAAGCAGCAACTGAACTAGGGCTAGAATTGGAGCTTGTTGAAGAGAGTGATATTAGGGATACGGTTGTATTAAATAATCTTAAGCGCATGCATCGTTATGCTTCGAAAGATGAGCTGAATAACGTACATAACTCTCTCTTAAAAATAATAAAGTACAATGGCGCCCAATCTGCAAGATGCTTGGGAGAACAGTTGGGTTTAAAAGGCCGAACTGTTTTACCAATTTTGTGCGATTTGCTGTCAAGGTGTTTACTCGATACACGTTTGGATAAGCCTCTATCTCTTGAATCTCGATTTGAGTTGGCCAGTTATGGCTAAGAAAGGGTTCTCAAGTTTCCATAGAAAAGCAGTCTCTTCCCAAGATACGCTTGAATCGATAGAGCTTGTCTCTAGCGCTAATTGTCTAGAAAGTGTTACGTATCAAGATATATCAGCATTTCCCGAAACAATTGCGGTAGAGATTAATTTCCGATTAAGCATTCTTCGCTTTTTAGCGCGAAAGTGCGAAACCATTGTGGCCAAATCAATTGAACCACATCGTGTAGAGCTACAGCAAAACTATAGTAGAAAAATACCCAGTGCAATAACGATATATCGATGGTGGCTTGCTTTTCGAAAATCAGACTACAACCCCATTAGCTTAGCACCTAATATCAAGGATAGAGGTAATAGAGAGACAAAAGTGTCAACAGTTGTTGATTCTATTATGGAACAGGCAGTTGAAAGAGTTATATCTGGACGAAAAGTCAATGTTAGCTCTGCATATAAACGTGTTCGACGAAAAGTTCGTCAATACAATCTAACTCATGGAACGAAATACACGTATCCTAAGTACGAATCTGTAAGAAAGCGAGTAAAAAAGAAAACCCCATTTGAGTTATTAGCCGCAGGGAAAGGGGAGAGAGTAGCTAAGAGAGAGTTTCGCCGAATGGGAAAAAAGATCCTCACGTCTAGCGTGCTAGAGAGGGTTGAAATAGATCACACTGTCGTTGACCTTTTTGCAGTACACGAAGAGTATCGAATCCCATTGGGCCGACCTTGGCTTACTCAATTGGTTGATTGTTACAGTAAAGCTGTAATCGGTTTTTATTTAGGTTTCGAGCCTCCTAGCTATGTGTCGGTTTCCCTTGCACTTAAGAATGCAATACAACGCAAAGATGACTTAATCTCCTCGTATGAATCGATCGAGAATGAATGGCTATGTTATGGCATCCCAGACCTACTCGTAACTGATAATGGTAAAGAGTTTTTGTCGAAAGCATTTGATCAAGCATGTGAATCACTATTGATCAATGTGCATCAAAATAAAGTTGAGACGCCCGACAACAAACCTCATGTTGAACGTAACTACGGGACTATTAATACTTCTCTGTTAGACGATTTACCTGGGAAATCCTTCAGCCAGTACCTTCAAAGAGAAGGGTACGACTCTGTGGGAGAAGCTACCCTTACACTCAATGAGATTAGAGAAATTTACTTAATTTGGTTGGTGGATATTTATCATAAAAAACCCAATCAGAGAGGCACTAATTGTCCTAATGTTGCGTGGAAAAAGGGTTGTCAAGAATGGGAACCAGAGGAGTTCTCTGGTTCTAAAGACGAATTAGACTTTAAATTTGCTATTGTTGATTACAAACAACTTACTAAAGTAGGGATAACTGTCTACAAAGAACTGAGTTATAGCAATGACCGTTTAGCTGAATATAGAGGGAAGAAAGGAAACCATAAAGTTCAGTTCAAGTATAACCCTGAGTGTATGGCAGTTATTTGGGTGTTGGATGAGGATATGAATGAGTACTTTACAGTTAATGCGATTGACTACGAATATGCAAGTAGAGTATCACTTTGGCAACATAAATATAACATGAAATATCAAGCAGAACTAAATTCAGCAGAATATGATGAGGACAAGGAAATTGATGCAGAAATAAAAATTGAAGAAATCGCAGATCGTTCAATTGTTAAGACTAACAAAATCAGAGCTCGGAGGCGTGGCGCTAGGCATCAAGAGAATAGCGCAAGGGCTAAGTCAATCAGTAATGCGAACCCGGCCTCGATACAAAAACATGAAGATGAAATCGTTAGTGCAGATAATGACGATTGGGATATTGATTATGTCTGAGAAATCGTCAAATGAGTGAAACGCGTGAGGCTCGTATATCAAGAGCTAAAAGGGCATTTGTATCCACACCGAGCGTTAGGAAAATCTTGAGTTACATGGATAGATGTAGAGATCTATCAGACCTAGAGTCTGAGCCTACATGCATGATGGTCTATGGTGCTTCGGGTGTAGGTAAAACGACCGTCATCAAGAAATACTTAAATCAAAACAGAAGAGAGTCCGAAGCCGGGGGCGATATAATACCGGTTTTGCATATTGAGTTGCCAGACAATGCGAAGCCAGTAGATGCAGCAAGGGAATTGCTGGTTGAAATGGGTGACCCGCTAGCACTTTATGAAACTGACTTAGCTAGATTGACGAAAAGACTGACTGAATTAATCCCTGCGGTCGGCGTGAAGCTGATTATTATCGATGAGTTCCAACATTTGGTGGAAGAAAGGTCAAATCGGGTTCTTACCCAAGTAGGTAATTGGCTAAAAATGATACTTAACAAAACGAAATGTCCAATTGTTATATTTGGTATGCCATACTCAAAAGTTGTACTGCAAGCAAACTCGCAACTTCACGGGCGATTTTCCATTCAGGTTGAACTGCGCCCCTTTAGCTACCAGGGAGGTAGAGGTGTATTTAAAACTTTTTTGGAATACCTTGATAAAGCCCTACCTTTTGAAAAACAGGCTGGCTTAGCCAACGAAAGTTTGCAGAAAAAATTGTATGCATTCTCTCAGGGAAACATGCGTTCGTTGAGAAACCTTATTTATCAAGCATCTATCGAAGCAATTGATAATCAGCATGAGACGATAACCGAAGAAGATTTCGTTTTTGCATCGAAGTTGACATCGGGCGATAAACCCAACTCATGGAAAAATCCTTTTGAGGAGGGTGTTGAGGTAACAGAAGATATGTTACGACCGCCACCAAAAGATATTGGTTGGGAGGACTATTTGAGACATTCAACCCCGAGAGTGAGTAAACCAGGTAGAAATAAAAACTTTTTCGAATAACCTAGGCTGCTGCGCTGCTGCCACCGCTGAGCAATAACTAGCATAACCCCTTGGGGCCTCTAAACGGGTCTTGAGGGGTTTTTTGCTGAAACCTCAGGCATTTGAGAAGCACACGGTCACACTGCTTCCGGTAGTCAATAAACCGGTAAACCAGCAATAGACATAAGCGGCTATTTAACGACCCTGCCCTGAACCGACGACCGGGTCATCGTGGCCGGATCTTGCGGCCCCTCGGCTTGAACGAATTGTTAGACATTATTTGCCGACTACCTTGGTGATCTCGCCTTTCACGTAGTGGACAAATTCTTCCAACTGATCTGCGCGCGAGGCCAAGCGATCTTCTTCTTGTCCAAGATAAGCCTGTCTAGCTTCAAGTATGACGGGCTGATACTGGGCCGGCAGGCGCTCCATTGCCCAGTCGGCAGCGACATCCTTCGGCGCGATTTTGCCGGTTACTGCGCTGTACCAAATGCGGGACAACGTAAGCACTACATTTCGCTCATCGCCAGCCCAGTCGGGCGGCGAGTTCCATAGCGTTAAGGTTTCATTTAGCGCCTCAAATAGATCCTGTTCAGGAACCGGATCAAAGAGTTCCTCCGCCGCTGGACCTACCAAGGCAACGCTATGTTCTCTTGCTTTTGTCAGCAAGATAGCCAGATCAATGTCGATCGTGGCTGGCTCGAAGATACCTGCAAGAATGTCATTGCGCTGCCATTCTCCAAATTGCAGTTCGCGCTTAGCTGGATAACGCCACGGAATGATGTCGTCGTGCACAACAATGGTGACTTCTACAGCGCGGAGAATCTCGCTCTCTCCAGGGGAAGCCGAAGTTTCCAAAAGGTCGTTGATCAAAGCTCGCCGCGTTGTTTCATCAAGCCTTACGGTCACCGTAACCAGCAAATCAATATCACTGTGTGGCTTCAGGCCGCCATCCACTGCGGAGCCGTACAAATGTACGGCCAGCAACGTCGGTTCGAGATGGCGCTCGATGACGCCAACTACCTCTGATAGTTGAGTCGATACTTCGGCGATCACCGCTTCCCTCATACTCTTCCTTTTTCAATATTATTGAAGCATTTATCAGGGTTATTGTCTCATGAGCGGATACATATTTGAATGTATTTAGAAAAATAAACAAATAGCTAGCTCACTCGGTCGCTACGCTCCGGGCGTGAGACTGCGGCGGGCGCTGCGGACACATACAAAGTTACCCACAGATTCCGTGGATAAGCAGGGGACTAACATGTGAGGCAAAACAGCAGGGCCGCGCCGGTGGCGTTTTTCCATAGGCTCCGCCCTCCTGCCAGAGTTCACATAAACAGACGCTTTTCCGGTGCATCTGTGGGAGCCGTGAGGCTCAACCATGAATCTGACAGTACGGGCGAAACCCGACAGGACTTAAAGATCCCCACCGTTTCCGGCGGGTCGCTCCCTCTTGCGCTCTCCTGTTCCGACCCTGCCGTTTACCGGATACCTGTTCCGCCTTTCTCCCTTACGGGAAGTGTGGCGCTTTCTCATAGCTCACACACTGGTATCTCGGCTCGGTGTAGGTCGTTCGCTCCAAGCTGGGCTGTAAGCAAGAACTCCCCGTTCAGCCCGACTGCTGCGCCTTATCCGGTAACTGTTCACTTGAGTCCAACCCGGAAAAGCACGGTAAAACGCCACTGGCAGCAGCCATTGGTAACTGGGAGTTCGCAGAGGATTTGTTTAGCTAAACACGCGGTTGCTCTTGAAGTGTGCGCCAAAGTCCGGCTACACTGGAAGGACAGATTTGGTTGCTGTGCTCTGCGAAAGCCAGTTACCACGGTTAAGCAGTTCCCCAACTGACTTAACCTTCGATCAAACCACCTCCCCAGGTGGTTTTTTCGTTTACAGGGCAAAAGATTACGCGCAGAAAAAAAGGATCTCAAGAAGATCCTTTGATC	3A	Integration site distribution of (chimeric) targets 4-7	pEffector encoding the guide RNA that recognizes target 5
	pSL4278	TTTTCTACTGAACCGCTCTAGATTTCAGTGCAATTTATCTCTTCAAATGTAGCACCTGAAGTCAGCCCCATACGATATAAGTTGTAATTCTCATGTTAGTCATGCCCCGCGCCCACCGGAAGGAGCTGACTGGGTTGAAGGCTCTCAAGGGCATCGGTCGAGATCCCGGTGCCTAATGAGTGAGCTAACTTACATTAATTGCGTTGCGCTCACTGCCCGCTTTCCAGTCGGGAAACCTGTCGTGCCAGCTGCATTAATGAATCGGCCAACGCGCGGGGAGAGGCGGTTTGCGTATTGGGCGCCAGGGTGGTTTTTCTTTTCACCAGTGAGACGGGCAACAGCTGATTGCCCTTCACCGCCTGGCCCTGAGAGAGTTGCAGCAAGCGGTCCACGCTGGTTTGCCCCAGCAGGCGAAAATCCTGTTTGATGGTGGTTAACGGCGGGATATAACATGAGCTGTCTTCGGTATCGTCGTATCCCACTACCGAGATGTCCGCACCAACGCGCAGCCCGGACTCGGTAATGGCGCGCATTGCGCCCAGCGCCATCTGATCGTTGGCAACCAGCATCGCAGTGGGAACGATGCCCTCATTCAGCATTTGCATGGTTTGTTGAAAACCGGACATGGCACTCCAGTCGCCTTCCCGTTCCGCTATCGGCTGAATTTGATTGCGAGTGAGATATTTATGCCAGCCAGCCAGACGCAGACGCGCCGAGACAGAACTTAATGGGCCCGCTAACAGCGCGATTTGCTGGTGACCCAATGCGACCAGATGCTCCACGCCCAGTCGCGTACCGTCTTCATGGGAGAAAATAATACTGTTGATGGGTGTCTGGTCAGAGACATCAAGAAATAACGCCGGAACATTAGTGCAGGCAGCTTCCACAGCAATGGCATCCTGGTCATCCAGCGGATAGTTAATGATCAGCCCACTGACGCGTTGCGCGAGAAGATTGTGCACCGCCGCTTTACAGGCTTCGACGCCGCTTCGTTCTACCATCGACACCACCACGCTGGCACCCAGTTGATCGGCGCGAGATTTAATCGCCGCGACAATTTGCGACGGCGCGTGCAGGGCCAGACTGGAGGTGGCAACGCCAATCAGCAACGACTGTTTGCCCGCCAGTTGTTGTGCCACGCGGTTGGGAATGTAATTCAGCTCCGCCATCGCCGCTTCCACTTTTTCCCGCGTTTTCGCAGAAACGTGGCTGGCCTGGTTCACCACGCGGGAAACGGTCTGATAAGAGACACCGGCATACTCTGCGACATCGTATAACGTTACTGGTTTCACATTCACCACCCTGAATTGACTCTCTTCCGGGCGCTATCATGCCATACCGCGAAAGGTTTTGCGCCATTCGATGGTGTCCGGGATCTCGACGCTCTCCCTTATGCGACTCCTGCATTAGGAAATTAATACGACTCACTATAGGGGAATTGTGAGCGGATAACAATTCCCCTGTAGAAATAATTTTGTTTAACTTTAATAAGGAGATATACCATGGGTGAACTGCCGAGTAGGTAGCTGATAACGCGCCACTGGTGTGGGCCATAATTCAATTCGCGTGAACTGCCGAGTAGGTAGCTGATAACGGATCCGAATTCGAGCGAAGGAGATATACATATGTTTTTGCAAAGACCTAAACCTTACAGCGATGAAAGTTTAGAAAGTTTCTTTATCCGAGTGGCTAACAAAAATGGCTACGGTGATGTCCATCGCTTCCTAGAAGCCACTAAACGATTCCTTCAAGACATTGACCATAATGGCTATCAAACCTTTCCGACTGATATAACTCGGATAAACCCATACTCAGCTAAAAACAGTTCCAGCGCACGAACTGCGTCATTCCTGAAACTTGCACAATTGACATTTAATGAACCGCCAGAGCTACTTGGGTTGGCAATTAACAGAACAAACATGAAATACTCGCCGTCAACTAGCGCGGTTGTTAGAGGTGCAGAAGTCTTTCCTCGCAGTTTACTACGGACGCACTCCATCCCCTGCTGTCCTTTGTGTCTGCGAGAAAATGGCTACGCCTCCTACCTTTGGCACTTTCAGGGGTACGAATACTGCCACAGCCATAACGTACCTTTAATTACCACTTGTAGCTGTGGTAAGGAGTTTGACTACCGAGTATCTGGGTTAAAGGGCATTTGCTGCAAATGCAAGGAGCCTATCACCTTAACCAGCAGGGAGAACGGTCATGAGGCAGCGTGTACTGTTTCAAACTGGCTTGCTGGCCATGAATCTAAACCTCTGCCAAATCTTCCTAAAAGCTACCGATGGGGTTTAGTTCATTGGTGGATGGGTATTAAAGATAGCGAGTTCGATCACTTTTCGTTCGTTCAATTTTTCTCAAACTGGCCAAGGTCATTCCACTCGATAATCGAAGATGAAGTAGAGTTCAACCTTGAGCATGCTGTTGTCAGCACGTCTGAATTACGACTAAAAGATCTTCTTGGTCGATTGTTTTTCGGTTCAATTCGGTTACCTGAGCGGAATCTTCAACACAATATCATCCTTGGTGAGCTTCTCTGCTATTTAGAAAATCGTTTATGGCAAGACAAGGGATTAATCGCCAACCTCAAAATGAACGCGTTAGAGGCGACTGTAATGTTAAATTGTAGCCTCGATCAGATTGCATCAATGGTTGAACAACGCATCTTGAAGCCAAATCGAAAAAGCAAGCCCAACAGCCCTCTTGATGTTACCGATTATCTATTTCATTTCGGCGATATTTTCTGTCTTTGGTTAGCTGAGTTCCAAAGCGATGAGTTTAACCGTTCGTTTTATGTGTCGAGGTGGTAAATGCAAACTCTGAAAGAACTAATCGCATCCAATCCTGACGACTTAACAACTGAACTTAAGAGAGCATTTCGTCCACTCACACCGCATATTGCAATTGATGGTAATGAACTTGACGCACTGACGATATTAGTCAATTTAACCGATAAGACTGATGATCAGAAAGACCTGCTCGATCGAGCCAAATGCAAGCAAAAACTTCGAGATGAAAAATGGTGGGCTAGCTGCATAAATTGCGTTAATTACAGACAAAGCCATAACCCAAAATTCCCGGATATACGTTCTGAAGGCGTGATTCGAACCCAAGCCCTGGGTGAATTACCGAGTTTCCTACTCTCGTCCTCAAAAATCCCACCATACCATTGGTCATATAGCCATGATTCAAAATACGTCAACAAAAGCGCATTCCTCACCAATGAGTTTTGTTGGGATGGTGAGATCTCATGTTTGGGTGAGCTTCTTAAAGATGCAGATCACCCACTTTGGAATACTTTGAAAAAGTTAGGTTGTTCTCAAAAAACTTGCAAAGCAATGGCAAAACAACTAGCTGATATTACTCTCACGACTATCAATGTCACACTCGCACCAAATTACCTGACTCAAATATCTCTCCCCGATAGTGATACATCCTACATTTCACTCTCTCCTGTTGCATCGCTATCGATGCAAAGCCACTTTCATCAGAGGCTCCAAGATGAAAATCGGCATAGCGCGATAACGCGGTTTAGCCGAACTACCAACATGGGGGTCACTGCGATGACATGTGGCGGCGCATTTAGAATGTTAAAGTCTGGCGCTAAGTTTTCCAGCCCCCCTCATCACCGATTAAACAGTAAACGAAGTTGGTTGACGTCAGAGCATGTTCAGTCATTAAAACAGTACCAGCGCCTCAACAAAAGCCTCATACCTGAAAACTCTCGGATTGCACTCCGTAGAAAATACAAAATCGAGCTTCAAAATATGGTCAGATCTTGGTTTGCAATGCAAGACCATACCCTTGATTCGAACATACTTATCCAACATTTGAATCATGACCTATCTTACTTAGGAGCCACAAAACGTTTTGCATACGATCCAGCGATGACCAAGCTCTTTACTGAGCTTTTGAAACGAGAGTTATCAAATTCAATCAATAATGGTGAGCAACACACTAATGGATCGTTTTTAGTCCTACCGAATATCAGGGTTTGTGGCGCAACAGCTTTAAGCTCCCCGGTAACGGTGGGGATTCCATCACTTACAGCTTTCTTTGGCTTCGTTCACGCATTTGAACGGAATATAAATCGCACCACCTCATCGTTTCGTGTTGAATCCTTTGCGATATGCGTCCATCAACTACATGTCGAGAAGCGAGGTTTGACAGCAGAGTTTGTGGAAAAAGGCGACGGGACTATATCCGCTCCCGCGACCCGGGATGACTGGCAGTGTGATGTCGTATTTAGCCTTATTTTGAACACCAACTTTGCTCAACATATTGACCAAGATACGTTAGTTACATCACTACCAAAGCGATTGGCTCGGGGTTCAGCAAAAATTGCGATTGATGACTTTAAACATATCAACTCATTCTCGACATTAGAAACAGCGATCGAATCTCTGCCAATAGAAGCTGGTAGGTGGTTATCACTTTACGCACAGTCAAACAATAATCTAAGTGATCTATTAGCAGCCATGACAGAGGACCATCAGCTCATGGCAAGCTGCGTCGGTTACCACTTGTTAGAAGAGCCCAAAGATAAACCAAACTCCCTCAGAGGTTACAAACACGCTATCGCCGAGTGCATCATTGGACTCATTAACTCAATCACCTTTAGCTCAGAGACTGATCCCAACACAATCTTTTGGTCGCTAAAGAACTATCAAAACTACCTAGTGGTACAGCCAAGGAGTATCAACGATGAAACTACCGACAAATCTAGCCTATGAGCGCTCTATCGACCCATCAGATGTCTGTTTTTTTGTCGTCTGGCCCGATGATAGAAAAACACCTTTAACCTACAATTCTCGTACTCTGCTCGGGCAAATGGAAGCGGCATCATTAGCCTATGATGTCTCAGGTCAACCAATAAAAAGTGCCACCGCTGAGGCGTTAGCTCAAGGGAACCCTCATCAAGTTGATTTCTGCCACGTTCCATACGGTGCGAGTCATATTGAATGCAGTTTCTCCGTCTCGTTTTCTTCTGAACTACGTCAACCATATAAGTGTAACTCAAGCAAAGTTAAACAAACGCTAGTGCAATTAGTCGAGCTCTACGAAACGAAAATCGGCTGGACTGAGCTAGCAACCCGATATTTGATGAACATTTGCAACGGTAAATGGCTGTGGAAAAATACCCGTAAAGCCTATTGCTGGAACATTGTACTTACACCTTGGCCTTGGAACGGGGAAAAGGTTGGATTTGAAGATATTCGTACTAACTACACCTCACGGCAAGACTTTAAAAATAATAAAAATTGGTCTGCTATAGTTGAAATGATCAAAACCGCATTTTCTAGTACTGATGGGCTGGCGATATTTGAAGTCAGGGCCACCTTGCACTTGCCAACGAATGCTATGGTGCGGCCAAGCCAAGTTTTCACAGAAAAAGAAAGTGGCAGTAAAAGTAAATCTAAAACTCAAAACAGTCGAGTTTTTCAGAGTACAACTATTGATGGTGAACGATCGCCAATACTAGGGGCCTTTAAAACGGGAGCAGCTATTGCAACCATTGACGACTGGTATCCTGAAGCCACTGAGCCACTAAGGGTCGGACGGTTTGGGGTTCATCGCGAAGATGTCACTTGCTACCGTCATCCGTCTACCGGAAAAGATTTTTTCTCGATATTACAACAAGCAGAGCACTATATTGAAGTGTTGAGCGCCAACAAAACTCCCGCTCAAGAAACTATCAACGACATGCACTTTTTAATGGCTAACCTGATTAAGGGTGGGATGTTCCAGCATAAAGGAGACTGACTGTGAAATGGTATTATAAGACAATCACCTTTCTGCCAGAGTTGTGCAACAACGAGTCACTGGCTGCAAAGTGTCTCCGCGTTCTGCATGGATTTAACTATCAGTATGAGACACGAAATATCGGCGTTTCATTTCCGCTTTGGTGTGATGCAACGGTTGGAAAAAAGATTTCATTTGTCAGCAAGAACAAGATAGAACTCGACTTACTACTTAAACAACACTATTTCGTCCAAATGGAACAACTTCAATACTTTCATATATCCAACACTGTTCTCGTCCCAGAAGATTGTACATACGTTTCCTTTAGACGCTGTCAATCTATAGATAAGCTCACAGCAGCAGGGCTGGCAAGGAAAATCAGACGCCTGGAGAAACGTGCTCTATCTAGAGGCGAGCAATTTGACCCATCATCTTTTGCTCAAAAAGAGCATACTGCAATAGCGCACTACCACTCACTTGGGGAGTCCAGCAAACAGACGAACCGCAACTTTCGACTCAATATCAGGATGCTCTCGGAGCAACCCCGTGAGGGGAACTCGATTTTTAGTAGCTATGGCTTATCAAATTCAGAAAACTCGTTTCAGCCTGTACCCTTAATCTGACCTTTAATAAGGAGATATACCATGGCGACAAGTTTACCTACGCCCTCAGCAATTACGACTTCGGCGTTAGAGTATGCATTCCATACTCCCGCTCGCAATCTAACGAAATCTCGCGGAAAAAACATTCATCGTTATGTCAGTGTAAAGATGAGTAAGAGGATTACGGTAGAATCTACTCTAGAGTGTGATGCCTGCTATCACTTTGATTTTGAGCCAAGTATTGTTCGCTTTTGCGCTCAACCGATTCGATTTTTATATTATCTCAATGGTCAGTCTCACTCCTATGTTCCTGACTTTCTAGTTCAATTTGATACCAACGAGTTTGTTCTATATGAAGTAAAGTCAGCTTATGCTAAGAACAAACCTGATTTTGATGTTGAATGGGAGGCGAAAGTAAAAGCAGCAACTGAACTAGGGCTAGAATTGGAGCTTGTTGAAGAGAGTGATATTAGGGATACGGTTGTATTAAATAATCTTAAGCGCATGCATCGTTATGCTTCGAAAGATGAGCTGAATAACGTACATAACTCTCTCTTAAAAATAATAAAGTACAATGGCGCCCAATCTGCAAGATGCTTGGGAGAACAGTTGGGTTTAAAAGGCCGAACTGTTTTACCAATTTTGTGCGATTTGCTGTCAAGGTGTTTACTCGATACACGTTTGGATAAGCCTCTATCTCTTGAATCTCGATTTGAGTTGGCCAGTTATGGCTAAGAAAGGGTTCTCAAGTTTCCATAGAAAAGCAGTCTCTTCCCAAGATACGCTTGAATCGATAGAGCTTGTCTCTAGCGCTAATTGTCTAGAAAGTGTTACGTATCAAGATATATCAGCATTTCCCGAAACAATTGCGGTAGAGATTAATTTCCGATTAAGCATTCTTCGCTTTTTAGCGCGAAAGTGCGAAACCATTGTGGCCAAATCAATTGAACCACATCGTGTAGAGCTACAGCAAAACTATAGTAGAAAAATACCCAGTGCAATAACGATATATCGATGGTGGCTTGCTTTTCGAAAATCAGACTACAACCCCATTAGCTTAGCACCTAATATCAAGGATAGAGGTAATAGAGAGACAAAAGTGTCAACAGTTGTTGATTCTATTATGGAACAGGCAGTTGAAAGAGTTATATCTGGACGAAAAGTCAATGTTAGCTCTGCATATAAACGTGTTCGACGAAAAGTTCGTCAATACAATCTAACTCATGGAACGAAATACACGTATCCTAAGTACGAATCTGTAAGAAAGCGAGTAAAAAAGAAAACCCCATTTGAGTTATTAGCCGCAGGGAAAGGGGAGAGAGTAGCTAAGAGAGAGTTTCGCCGAATGGGAAAAAAGATCCTCACGTCTAGCGTGCTAGAGAGGGTTGAAATAGATCACACTGTCGTTGACCTTTTTGCAGTACACGAAGAGTATCGAATCCCATTGGGCCGACCTTGGCTTACTCAATTGGTTGATTGTTACAGTAAAGCTGTAATCGGTTTTTATTTAGGTTTCGAGCCTCCTAGCTATGTGTCGGTTTCCCTTGCACTTAAGAATGCAATACAACGCAAAGATGACTTAATCTCCTCGTATGAATCGATCGAGAATGAATGGCTATGTTATGGCATCCCAGACCTACTCGTAACTGATAATGGTAAAGAGTTTTTGTCGAAAGCATTTGATCAAGCATGTGAATCACTATTGATCAATGTGCATCAAAATAAAGTTGAGACGCCCGACAACAAACCTCATGTTGAACGTAACTACGGGACTATTAATACTTCTCTGTTAGACGATTTACCTGGGAAATCCTTCAGCCAGTACCTTCAAAGAGAAGGGTACGACTCTGTGGGAGAAGCTACCCTTACACTCAATGAGATTAGAGAAATTTACTTAATTTGGTTGGTGGATATTTATCATAAAAAACCCAATCAGAGAGGCACTAATTGTCCTAATGTTGCGTGGAAAAAGGGTTGTCAAGAATGGGAACCAGAGGAGTTCTCTGGTTCTAAAGACGAATTAGACTTTAAATTTGCTATTGTTGATTACAAACAACTTACTAAAGTAGGGATAACTGTCTACAAAGAACTGAGTTATAGCAATGACCGTTTAGCTGAATATAGAGGGAAGAAAGGAAACCATAAAGTTCAGTTCAAGTATAACCCTGAGTGTATGGCAGTTATTTGGGTGTTGGATGAGGATATGAATGAGTACTTTACAGTTAATGCGATTGACTACGAATATGCAAGTAGAGTATCACTTTGGCAACATAAATATAACATGAAATATCAAGCAGAACTAAATTCAGCAGAATATGATGAGGACAAGGAAATTGATGCAGAAATAAAAATTGAAGAAATCGCAGATCGTTCAATTGTTAAGACTAACAAAATCAGAGCTCGGAGGCGTGGCGCTAGGCATCAAGAGAATAGCGCAAGGGCTAAGTCAATCAGTAATGCGAACCCGGCCTCGATACAAAAACATGAAGATGAAATCGTTAGTGCAGATAATGACGATTGGGATATTGATTATGTCTGAGAAATCGTCAAATGAGTGAAACGCGTGAGGCTCGTATATCAAGAGCTAAAAGGGCATTTGTATCCACACCGAGCGTTAGGAAAATCTTGAGTTACATGGATAGATGTAGAGATCTATCAGACCTAGAGTCTGAGCCTACATGCATGATGGTCTATGGTGCTTCGGGTGTAGGTAAAACGACCGTCATCAAGAAATACTTAAATCAAAACAGAAGAGAGTCCGAAGCCGGGGGCGATATAATACCGGTTTTGCATATTGAGTTGCCAGACAATGCGAAGCCAGTAGATGCAGCAAGGGAATTGCTGGTTGAAATGGGTGACCCGCTAGCACTTTATGAAACTGACTTAGCTAGATTGACGAAAAGACTGACTGAATTAATCCCTGCGGTCGGCGTGAAGCTGATTATTATCGATGAGTTCCAACATTTGGTGGAAGAAAGGTCAAATCGGGTTCTTACCCAAGTAGGTAATTGGCTAAAAATGATACTTAACAAAACGAAATGTCCAATTGTTATATTTGGTATGCCATACTCAAAAGTTGTACTGCAAGCAAACTCGCAACTTCACGGGCGATTTTCCATTCAGGTTGAACTGCGCCCCTTTAGCTACCAGGGAGGTAGAGGTGTATTTAAAACTTTTTTGGAATACCTTGATAAAGCCCTACCTTTTGAAAAACAGGCTGGCTTAGCCAACGAAAGTTTGCAGAAAAAATTGTATGCATTCTCTCAGGGAAACATGCGTTCGTTGAGAAACCTTATTTATCAAGCATCTATCGAAGCAATTGATAATCAGCATGAGACGATAACCGAAGAAGATTTCGTTTTTGCATCGAAGTTGACATCGGGCGATAAACCCAACTCATGGAAAAATCCTTTTGAGGAGGGTGTTGAGGTAACAGAAGATATGTTACGACCGCCACCAAAAGATATTGGTTGGGAGGACTATTTGAGACATTCAACCCCGAGAGTGAGTAAACCAGGTAGAAATAAAAACTTTTTCGAATAACCTAGGCTGCTGCGCTGCTGCCACCGCTGAGCAATAACTAGCATAACCCCTTGGGGCCTCTAAACGGGTCTTGAGGGGTTTTTTGCTGAAACCTCAGGCATTTGAGAAGCACACGGTCACACTGCTTCCGGTAGTCAATAAACCGGTAAACCAGCAATAGACATAAGCGGCTATTTAACGACCCTGCCCTGAACCGACGACCGGGTCATCGTGGCCGGATCTTGCGGCCCCTCGGCTTGAACGAATTGTTAGACATTATTTGCCGACTACCTTGGTGATCTCGCCTTTCACGTAGTGGACAAATTCTTCCAACTGATCTGCGCGCGAGGCCAAGCGATCTTCTTCTTGTCCAAGATAAGCCTGTCTAGCTTCAAGTATGACGGGCTGATACTGGGCCGGCAGGCGCTCCATTGCCCAGTCGGCAGCGACATCCTTCGGCGCGATTTTGCCGGTTACTGCGCTGTACCAAATGCGGGACAACGTAAGCACTACATTTCGCTCATCGCCAGCCCAGTCGGGCGGCGAGTTCCATAGCGTTAAGGTTTCATTTAGCGCCTCAAATAGATCCTGTTCAGGAACCGGATCAAAGAGTTCCTCCGCCGCTGGACCTACCAAGGCAACGCTATGTTCTCTTGCTTTTGTCAGCAAGATAGCCAGATCAATGTCGATCGTGGCTGGCTCGAAGATACCTGCAAGAATGTCATTGCGCTGCCATTCTCCAAATTGCAGTTCGCGCTTAGCTGGATAACGCCACGGAATGATGTCGTCGTGCACAACAATGGTGACTTCTACAGCGCGGAGAATCTCGCTCTCTCCAGGGGAAGCCGAAGTTTCCAAAAGGTCGTTGATCAAAGCTCGCCGCGTTGTTTCATCAAGCCTTACGGTCACCGTAACCAGCAAATCAATATCACTGTGTGGCTTCAGGCCGCCATCCACTGCGGAGCCGTACAAATGTACGGCCAGCAACGTCGGTTCGAGATGGCGCTCGATGACGCCAACTACCTCTGATAGTTGAGTCGATACTTCGGCGATCACCGCTTCCCTCATACTCTTCCTTTTTCAATATTATTGAAGCATTTATCAGGGTTATTGTCTCATGAGCGGATACATATTTGAATGTATTTAGAAAAATAAACAAATAGCTAGCTCACTCGGTCGCTACGCTCCGGGCGTGAGACTGCGGCGGGCGCTGCGGACACATACAAAGTTACCCACAGATTCCGTGGATAAGCAGGGGACTAACATGTGAGGCAAAACAGCAGGGCCGCGCCGGTGGCGTTTTTCCATAGGCTCCGCCCTCCTGCCAGAGTTCACATAAACAGACGCTTTTCCGGTGCATCTGTGGGAGCCGTGAGGCTCAACCATGAATCTGACAGTACGGGCGAAACCCGACAGGACTTAAAGATCCCCACCGTTTCCGGCGGGTCGCTCCCTCTTGCGCTCTCCTGTTCCGACCCTGCCGTTTACCGGATACCTGTTCCGCCTTTCTCCCTTACGGGAAGTGTGGCGCTTTCTCATAGCTCACACACTGGTATCTCGGCTCGGTGTAGGTCGTTCGCTCCAAGCTGGGCTGTAAGCAAGAACTCCCCGTTCAGCCCGACTGCTGCGCCTTATCCGGTAACTGTTCACTTGAGTCCAACCCGGAAAAGCACGGTAAAACGCCACTGGCAGCAGCCATTGGTAACTGGGAGTTCGCAGAGGATTTGTTTAGCTAAACACGCGGTTGCTCTTGAAGTGTGCGCCAAAGTCCGGCTACACTGGAAGGACAGATTTGGTTGCTGTGCTCTGCGAAAGCCAGTTACCACGGTTAAGCAGTTCCCCAACTGACTTAACCTTCGATCAAACCACCTCCCCAGGTGGTTTTTTCGTTTACAGGGCAAAAGATTACGCGCAGAAAAAAAGGATCTCAAGAAGATCCTTTGATC	3A	Integration site distribution of (chimeric) targets 4-7	pEffector encoding the guide RNA that recognizes target 6
	pSL4279	TTTTCTACTGAACCGCTCTAGATTTCAGTGCAATTTATCTCTTCAAATGTAGCACCTGAAGTCAGCCCCATACGATATAAGTTGTAATTCTCATGTTAGTCATGCCCCGCGCCCACCGGAAGGAGCTGACTGGGTTGAAGGCTCTCAAGGGCATCGGTCGAGATCCCGGTGCCTAATGAGTGAGCTAACTTACATTAATTGCGTTGCGCTCACTGCCCGCTTTCCAGTCGGGAAACCTGTCGTGCCAGCTGCATTAATGAATCGGCCAACGCGCGGGGAGAGGCGGTTTGCGTATTGGGCGCCAGGGTGGTTTTTCTTTTCACCAGTGAGACGGGCAACAGCTGATTGCCCTTCACCGCCTGGCCCTGAGAGAGTTGCAGCAAGCGGTCCACGCTGGTTTGCCCCAGCAGGCGAAAATCCTGTTTGATGGTGGTTAACGGCGGGATATAACATGAGCTGTCTTCGGTATCGTCGTATCCCACTACCGAGATGTCCGCACCAACGCGCAGCCCGGACTCGGTAATGGCGCGCATTGCGCCCAGCGCCATCTGATCGTTGGCAACCAGCATCGCAGTGGGAACGATGCCCTCATTCAGCATTTGCATGGTTTGTTGAAAACCGGACATGGCACTCCAGTCGCCTTCCCGTTCCGCTATCGGCTGAATTTGATTGCGAGTGAGATATTTATGCCAGCCAGCCAGACGCAGACGCGCCGAGACAGAACTTAATGGGCCCGCTAACAGCGCGATTTGCTGGTGACCCAATGCGACCAGATGCTCCACGCCCAGTCGCGTACCGTCTTCATGGGAGAAAATAATACTGTTGATGGGTGTCTGGTCAGAGACATCAAGAAATAACGCCGGAACATTAGTGCAGGCAGCTTCCACAGCAATGGCATCCTGGTCATCCAGCGGATAGTTAATGATCAGCCCACTGACGCGTTGCGCGAGAAGATTGTGCACCGCCGCTTTACAGGCTTCGACGCCGCTTCGTTCTACCATCGACACCACCACGCTGGCACCCAGTTGATCGGCGCGAGATTTAATCGCCGCGACAATTTGCGACGGCGCGTGCAGGGCCAGACTGGAGGTGGCAACGCCAATCAGCAACGACTGTTTGCCCGCCAGTTGTTGTGCCACGCGGTTGGGAATGTAATTCAGCTCCGCCATCGCCGCTTCCACTTTTTCCCGCGTTTTCGCAGAAACGTGGCTGGCCTGGTTCACCACGCGGGAAACGGTCTGATAAGAGACACCGGCATACTCTGCGACATCGTATAACGTTACTGGTTTCACATTCACCACCCTGAATTGACTCTCTTCCGGGCGCTATCATGCCATACCGCGAAAGGTTTTGCGCCATTCGATGGTGTCCGGGATCTCGACGCTCTCCCTTATGCGACTCCTGCATTAGGAAATTAATACGACTCACTATAGGGGAATTGTGAGCGGATAACAATTCCCCTGTAGAAATAATTTTGTTTAACTTTAATAAGGAGATATACCATGGGTGAACTGCCGAGTAGGTAGCTGATAACAAAAGTTTGTGTTTTTTAAATAGTACATAATGGTGAACTGCCGAGTAGGTAGCTGATAACGGATCCGAATTCGAGCGAAGGAGATATACATATGTTTTTGCAAAGACCTAAACCTTACAGCGATGAAAGTTTAGAAAGTTTCTTTATCCGAGTGGCTAACAAAAATGGCTACGGTGATGTCCATCGCTTCCTAGAAGCCACTAAACGATTCCTTCAAGACATTGACCATAATGGCTATCAAACCTTTCCGACTGATATAACTCGGATAAACCCATACTCAGCTAAAAACAGTTCCAGCGCACGAACTGCGTCATTCCTGAAACTTGCACAATTGACATTTAATGAACCGCCAGAGCTACTTGGGTTGGCAATTAACAGAACAAACATGAAATACTCGCCGTCAACTAGCGCGGTTGTTAGAGGTGCAGAAGTCTTTCCTCGCAGTTTACTACGGACGCACTCCATCCCCTGCTGTCCTTTGTGTCTGCGAGAAAATGGCTACGCCTCCTACCTTTGGCACTTTCAGGGGTACGAATACTGCCACAGCCATAACGTACCTTTAATTACCACTTGTAGCTGTGGTAAGGAGTTTGACTACCGAGTATCTGGGTTAAAGGGCATTTGCTGCAAATGCAAGGAGCCTATCACCTTAACCAGCAGGGAGAACGGTCATGAGGCAGCGTGTACTGTTTCAAACTGGCTTGCTGGCCATGAATCTAAACCTCTGCCAAATCTTCCTAAAAGCTACCGATGGGGTTTAGTTCATTGGTGGATGGGTATTAAAGATAGCGAGTTCGATCACTTTTCGTTCGTTCAATTTTTCTCAAACTGGCCAAGGTCATTCCACTCGATAATCGAAGATGAAGTAGAGTTCAACCTTGAGCATGCTGTTGTCAGCACGTCTGAATTACGACTAAAAGATCTTCTTGGTCGATTGTTTTTCGGTTCAATTCGGTTACCTGAGCGGAATCTTCAACACAATATCATCCTTGGTGAGCTTCTCTGCTATTTAGAAAATCGTTTATGGCAAGACAAGGGATTAATCGCCAACCTCAAAATGAACGCGTTAGAGGCGACTGTAATGTTAAATTGTAGCCTCGATCAGATTGCATCAATGGTTGAACAACGCATCTTGAAGCCAAATCGAAAAAGCAAGCCCAACAGCCCTCTTGATGTTACCGATTATCTATTTCATTTCGGCGATATTTTCTGTCTTTGGTTAGCTGAGTTCCAAAGCGATGAGTTTAACCGTTCGTTTTATGTGTCGAGGTGGTAAATGCAAACTCTGAAAGAACTAATCGCATCCAATCCTGACGACTTAACAACTGAACTTAAGAGAGCATTTCGTCCACTCACACCGCATATTGCAATTGATGGTAATGAACTTGACGCACTGACGATATTAGTCAATTTAACCGATAAGACTGATGATCAGAAAGACCTGCTCGATCGAGCCAAATGCAAGCAAAAACTTCGAGATGAAAAATGGTGGGCTAGCTGCATAAATTGCGTTAATTACAGACAAAGCCATAACCCAAAATTCCCGGATATACGTTCTGAAGGCGTGATTCGAACCCAAGCCCTGGGTGAATTACCGAGTTTCCTACTCTCGTCCTCAAAAATCCCACCATACCATTGGTCATATAGCCATGATTCAAAATACGTCAACAAAAGCGCATTCCTCACCAATGAGTTTTGTTGGGATGGTGAGATCTCATGTTTGGGTGAGCTTCTTAAAGATGCAGATCACCCACTTTGGAATACTTTGAAAAAGTTAGGTTGTTCTCAAAAAACTTGCAAAGCAATGGCAAAACAACTAGCTGATATTACTCTCACGACTATCAATGTCACACTCGCACCAAATTACCTGACTCAAATATCTCTCCCCGATAGTGATACATCCTACATTTCACTCTCTCCTGTTGCATCGCTATCGATGCAAAGCCACTTTCATCAGAGGCTCCAAGATGAAAATCGGCATAGCGCGATAACGCGGTTTAGCCGAACTACCAACATGGGGGTCACTGCGATGACATGTGGCGGCGCATTTAGAATGTTAAAGTCTGGCGCTAAGTTTTCCAGCCCCCCTCATCACCGATTAAACAGTAAACGAAGTTGGTTGACGTCAGAGCATGTTCAGTCATTAAAACAGTACCAGCGCCTCAACAAAAGCCTCATACCTGAAAACTCTCGGATTGCACTCCGTAGAAAATACAAAATCGAGCTTCAAAATATGGTCAGATCTTGGTTTGCAATGCAAGACCATACCCTTGATTCGAACATACTTATCCAACATTTGAATCATGACCTATCTTACTTAGGAGCCACAAAACGTTTTGCATACGATCCAGCGATGACCAAGCTCTTTACTGAGCTTTTGAAACGAGAGTTATCAAATTCAATCAATAATGGTGAGCAACACACTAATGGATCGTTTTTAGTCCTACCGAATATCAGGGTTTGTGGCGCAACAGCTTTAAGCTCCCCGGTAACGGTGGGGATTCCATCACTTACAGCTTTCTTTGGCTTCGTTCACGCATTTGAACGGAATATAAATCGCACCACCTCATCGTTTCGTGTTGAATCCTTTGCGATATGCGTCCATCAACTACATGTCGAGAAGCGAGGTTTGACAGCAGAGTTTGTGGAAAAAGGCGACGGGACTATATCCGCTCCCGCGACCCGGGATGACTGGCAGTGTGATGTCGTATTTAGCCTTATTTTGAACACCAACTTTGCTCAACATATTGACCAAGATACGTTAGTTACATCACTACCAAAGCGATTGGCTCGGGGTTCAGCAAAAATTGCGATTGATGACTTTAAACATATCAACTCATTCTCGACATTAGAAACAGCGATCGAATCTCTGCCAATAGAAGCTGGTAGGTGGTTATCACTTTACGCACAGTCAAACAATAATCTAAGTGATCTATTAGCAGCCATGACAGAGGACCATCAGCTCATGGCAAGCTGCGTCGGTTACCACTTGTTAGAAGAGCCCAAAGATAAACCAAACTCCCTCAGAGGTTACAAACACGCTATCGCCGAGTGCATCATTGGACTCATTAACTCAATCACCTTTAGCTCAGAGACTGATCCCAACACAATCTTTTGGTCGCTAAAGAACTATCAAAACTACCTAGTGGTACAGCCAAGGAGTATCAACGATGAAACTACCGACAAATCTAGCCTATGAGCGCTCTATCGACCCATCAGATGTCTGTTTTTTTGTCGTCTGGCCCGATGATAGAAAAACACCTTTAACCTACAATTCTCGTACTCTGCTCGGGCAAATGGAAGCGGCATCATTAGCCTATGATGTCTCAGGTCAACCAATAAAAAGTGCCACCGCTGAGGCGTTAGCTCAAGGGAACCCTCATCAAGTTGATTTCTGCCACGTTCCATACGGTGCGAGTCATATTGAATGCAGTTTCTCCGTCTCGTTTTCTTCTGAACTACGTCAACCATATAAGTGTAACTCAAGCAAAGTTAAACAAACGCTAGTGCAATTAGTCGAGCTCTACGAAACGAAAATCGGCTGGACTGAGCTAGCAACCCGATATTTGATGAACATTTGCAACGGTAAATGGCTGTGGAAAAATACCCGTAAAGCCTATTGCTGGAACATTGTACTTACACCTTGGCCTTGGAACGGGGAAAAGGTTGGATTTGAAGATATTCGTACTAACTACACCTCACGGCAAGACTTTAAAAATAATAAAAATTGGTCTGCTATAGTTGAAATGATCAAAACCGCATTTTCTAGTACTGATGGGCTGGCGATATTTGAAGTCAGGGCCACCTTGCACTTGCCAACGAATGCTATGGTGCGGCCAAGCCAAGTTTTCACAGAAAAAGAAAGTGGCAGTAAAAGTAAATCTAAAACTCAAAACAGTCGAGTTTTTCAGAGTACAACTATTGATGGTGAACGATCGCCAATACTAGGGGCCTTTAAAACGGGAGCAGCTATTGCAACCATTGACGACTGGTATCCTGAAGCCACTGAGCCACTAAGGGTCGGACGGTTTGGGGTTCATCGCGAAGATGTCACTTGCTACCGTCATCCGTCTACCGGAAAAGATTTTTTCTCGATATTACAACAAGCAGAGCACTATATTGAAGTGTTGAGCGCCAACAAAACTCCCGCTCAAGAAACTATCAACGACATGCACTTTTTAATGGCTAACCTGATTAAGGGTGGGATGTTCCAGCATAAAGGAGACTGACTGTGAAATGGTATTATAAGACAATCACCTTTCTGCCAGAGTTGTGCAACAACGAGTCACTGGCTGCAAAGTGTCTCCGCGTTCTGCATGGATTTAACTATCAGTATGAGACACGAAATATCGGCGTTTCATTTCCGCTTTGGTGTGATGCAACGGTTGGAAAAAAGATTTCATTTGTCAGCAAGAACAAGATAGAACTCGACTTACTACTTAAACAACACTATTTCGTCCAAATGGAACAACTTCAATACTTTCATATATCCAACACTGTTCTCGTCCCAGAAGATTGTACATACGTTTCCTTTAGACGCTGTCAATCTATAGATAAGCTCACAGCAGCAGGGCTGGCAAGGAAAATCAGACGCCTGGAGAAACGTGCTCTATCTAGAGGCGAGCAATTTGACCCATCATCTTTTGCTCAAAAAGAGCATACTGCAATAGCGCACTACCACTCACTTGGGGAGTCCAGCAAACAGACGAACCGCAACTTTCGACTCAATATCAGGATGCTCTCGGAGCAACCCCGTGAGGGGAACTCGATTTTTAGTAGCTATGGCTTATCAAATTCAGAAAACTCGTTTCAGCCTGTACCCTTAATCTGACCTTTAATAAGGAGATATACCATGGCGACAAGTTTACCTACGCCCTCAGCAATTACGACTTCGGCGTTAGAGTATGCATTCCATACTCCCGCTCGCAATCTAACGAAATCTCGCGGAAAAAACATTCATCGTTATGTCAGTGTAAAGATGAGTAAGAGGATTACGGTAGAATCTACTCTAGAGTGTGATGCCTGCTATCACTTTGATTTTGAGCCAAGTATTGTTCGCTTTTGCGCTCAACCGATTCGATTTTTATATTATCTCAATGGTCAGTCTCACTCCTATGTTCCTGACTTTCTAGTTCAATTTGATACCAACGAGTTTGTTCTATATGAAGTAAAGTCAGCTTATGCTAAGAACAAACCTGATTTTGATGTTGAATGGGAGGCGAAAGTAAAAGCAGCAACTGAACTAGGGCTAGAATTGGAGCTTGTTGAAGAGAGTGATATTAGGGATACGGTTGTATTAAATAATCTTAAGCGCATGCATCGTTATGCTTCGAAAGATGAGCTGAATAACGTACATAACTCTCTCTTAAAAATAATAAAGTACAATGGCGCCCAATCTGCAAGATGCTTGGGAGAACAGTTGGGTTTAAAAGGCCGAACTGTTTTACCAATTTTGTGCGATTTGCTGTCAAGGTGTTTACTCGATACACGTTTGGATAAGCCTCTATCTCTTGAATCTCGATTTGAGTTGGCCAGTTATGGCTAAGAAAGGGTTCTCAAGTTTCCATAGAAAAGCAGTCTCTTCCCAAGATACGCTTGAATCGATAGAGCTTGTCTCTAGCGCTAATTGTCTAGAAAGTGTTACGTATCAAGATATATCAGCATTTCCCGAAACAATTGCGGTAGAGATTAATTTCCGATTAAGCATTCTTCGCTTTTTAGCGCGAAAGTGCGAAACCATTGTGGCCAAATCAATTGAACCACATCGTGTAGAGCTACAGCAAAACTATAGTAGAAAAATACCCAGTGCAATAACGATATATCGATGGTGGCTTGCTTTTCGAAAATCAGACTACAACCCCATTAGCTTAGCACCTAATATCAAGGATAGAGGTAATAGAGAGACAAAAGTGTCAACAGTTGTTGATTCTATTATGGAACAGGCAGTTGAAAGAGTTATATCTGGACGAAAAGTCAATGTTAGCTCTGCATATAAACGTGTTCGACGAAAAGTTCGTCAATACAATCTAACTCATGGAACGAAATACACGTATCCTAAGTACGAATCTGTAAGAAAGCGAGTAAAAAAGAAAACCCCATTTGAGTTATTAGCCGCAGGGAAAGGGGAGAGAGTAGCTAAGAGAGAGTTTCGCCGAATGGGAAAAAAGATCCTCACGTCTAGCGTGCTAGAGAGGGTTGAAATAGATCACACTGTCGTTGACCTTTTTGCAGTACACGAAGAGTATCGAATCCCATTGGGCCGACCTTGGCTTACTCAATTGGTTGATTGTTACAGTAAAGCTGTAATCGGTTTTTATTTAGGTTTCGAGCCTCCTAGCTATGTGTCGGTTTCCCTTGCACTTAAGAATGCAATACAACGCAAAGATGACTTAATCTCCTCGTATGAATCGATCGAGAATGAATGGCTATGTTATGGCATCCCAGACCTACTCGTAACTGATAATGGTAAAGAGTTTTTGTCGAAAGCATTTGATCAAGCATGTGAATCACTATTGATCAATGTGCATCAAAATAAAGTTGAGACGCCCGACAACAAACCTCATGTTGAACGTAACTACGGGACTATTAATACTTCTCTGTTAGACGATTTACCTGGGAAATCCTTCAGCCAGTACCTTCAAAGAGAAGGGTACGACTCTGTGGGAGAAGCTACCCTTACACTCAATGAGATTAGAGAAATTTACTTAATTTGGTTGGTGGATATTTATCATAAAAAACCCAATCAGAGAGGCACTAATTGTCCTAATGTTGCGTGGAAAAAGGGTTGTCAAGAATGGGAACCAGAGGAGTTCTCTGGTTCTAAAGACGAATTAGACTTTAAATTTGCTATTGTTGATTACAAACAACTTACTAAAGTAGGGATAACTGTCTACAAAGAACTGAGTTATAGCAATGACCGTTTAGCTGAATATAGAGGGAAGAAAGGAAACCATAAAGTTCAGTTCAAGTATAACCCTGAGTGTATGGCAGTTATTTGGGTGTTGGATGAGGATATGAATGAGTACTTTACAGTTAATGCGATTGACTACGAATATGCAAGTAGAGTATCACTTTGGCAACATAAATATAACATGAAATATCAAGCAGAACTAAATTCAGCAGAATATGATGAGGACAAGGAAATTGATGCAGAAATAAAAATTGAAGAAATCGCAGATCGTTCAATTGTTAAGACTAACAAAATCAGAGCTCGGAGGCGTGGCGCTAGGCATCAAGAGAATAGCGCAAGGGCTAAGTCAATCAGTAATGCGAACCCGGCCTCGATACAAAAACATGAAGATGAAATCGTTAGTGCAGATAATGACGATTGGGATATTGATTATGTCTGAGAAATCGTCAAATGAGTGAAACGCGTGAGGCTCGTATATCAAGAGCTAAAAGGGCATTTGTATCCACACCGAGCGTTAGGAAAATCTTGAGTTACATGGATAGATGTAGAGATCTATCAGACCTAGAGTCTGAGCCTACATGCATGATGGTCTATGGTGCTTCGGGTGTAGGTAAAACGACCGTCATCAAGAAATACTTAAATCAAAACAGAAGAGAGTCCGAAGCCGGGGGCGATATAATACCGGTTTTGCATATTGAGTTGCCAGACAATGCGAAGCCAGTAGATGCAGCAAGGGAATTGCTGGTTGAAATGGGTGACCCGCTAGCACTTTATGAAACTGACTTAGCTAGATTGACGAAAAGACTGACTGAATTAATCCCTGCGGTCGGCGTGAAGCTGATTATTATCGATGAGTTCCAACATTTGGTGGAAGAAAGGTCAAATCGGGTTCTTACCCAAGTAGGTAATTGGCTAAAAATGATACTTAACAAAACGAAATGTCCAATTGTTATATTTGGTATGCCATACTCAAAAGTTGTACTGCAAGCAAACTCGCAACTTCACGGGCGATTTTCCATTCAGGTTGAACTGCGCCCCTTTAGCTACCAGGGAGGTAGAGGTGTATTTAAAACTTTTTTGGAATACCTTGATAAAGCCCTACCTTTTGAAAAACAGGCTGGCTTAGCCAACGAAAGTTTGCAGAAAAAATTGTATGCATTCTCTCAGGGAAACATGCGTTCGTTGAGAAACCTTATTTATCAAGCATCTATCGAAGCAATTGATAATCAGCATGAGACGATAACCGAAGAAGATTTCGTTTTTGCATCGAAGTTGACATCGGGCGATAAACCCAACTCATGGAAAAATCCTTTTGAGGAGGGTGTTGAGGTAACAGAAGATATGTTACGACCGCCACCAAAAGATATTGGTTGGGAGGACTATTTGAGACATTCAACCCCGAGAGTGAGTAAACCAGGTAGAAATAAAAACTTTTTCGAATAACCTAGGCTGCTGCGCTGCTGCCACCGCTGAGCAATAACTAGCATAACCCCTTGGGGCCTCTAAACGGGTCTTGAGGGGTTTTTTGCTGAAACCTCAGGCATTTGAGAAGCACACGGTCACACTGCTTCCGGTAGTCAATAAACCGGTAAACCAGCAATAGACATAAGCGGCTATTTAACGACCCTGCCCTGAACCGACGACCGGGTCATCGTGGCCGGATCTTGCGGCCCCTCGGCTTGAACGAATTGTTAGACATTATTTGCCGACTACCTTGGTGATCTCGCCTTTCACGTAGTGGACAAATTCTTCCAACTGATCTGCGCGCGAGGCCAAGCGATCTTCTTCTTGTCCAAGATAAGCCTGTCTAGCTTCAAGTATGACGGGCTGATACTGGGCCGGCAGGCGCTCCATTGCCCAGTCGGCAGCGACATCCTTCGGCGCGATTTTGCCGGTTACTGCGCTGTACCAAATGCGGGACAACGTAAGCACTACATTTCGCTCATCGCCAGCCCAGTCGGGCGGCGAGTTCCATAGCGTTAAGGTTTCATTTAGCGCCTCAAATAGATCCTGTTCAGGAACCGGATCAAAGAGTTCCTCCGCCGCTGGACCTACCAAGGCAACGCTATGTTCTCTTGCTTTTGTCAGCAAGATAGCCAGATCAATGTCGATCGTGGCTGGCTCGAAGATACCTGCAAGAATGTCATTGCGCTGCCATTCTCCAAATTGCAGTTCGCGCTTAGCTGGATAACGCCACGGAATGATGTCGTCGTGCACAACAATGGTGACTTCTACAGCGCGGAGAATCTCGCTCTCTCCAGGGGAAGCCGAAGTTTCCAAAAGGTCGTTGATCAAAGCTCGCCGCGTTGTTTCATCAAGCCTTACGGTCACCGTAACCAGCAAATCAATATCACTGTGTGGCTTCAGGCCGCCATCCACTGCGGAGCCGTACAAATGTACGGCCAGCAACGTCGGTTCGAGATGGCGCTCGATGACGCCAACTACCTCTGATAGTTGAGTCGATACTTCGGCGATCACCGCTTCCCTCATACTCTTCCTTTTTCAATATTATTGAAGCATTTATCAGGGTTATTGTCTCATGAGCGGATACATATTTGAATGTATTTAGAAAAATAAACAAATAGCTAGCTCACTCGGTCGCTACGCTCCGGGCGTGAGACTGCGGCGGGCGCTGCGGACACATACAAAGTTACCCACAGATTCCGTGGATAAGCAGGGGACTAACATGTGAGGCAAAACAGCAGGGCCGCGCCGGTGGCGTTTTTCCATAGGCTCCGCCCTCCTGCCAGAGTTCACATAAACAGACGCTTTTCCGGTGCATCTGTGGGAGCCGTGAGGCTCAACCATGAATCTGACAGTACGGGCGAAACCCGACAGGACTTAAAGATCCCCACCGTTTCCGGCGGGTCGCTCCCTCTTGCGCTCTCCTGTTCCGACCCTGCCGTTTACCGGATACCTGTTCCGCCTTTCTCCCTTACGGGAAGTGTGGCGCTTTCTCATAGCTCACACACTGGTATCTCGGCTCGGTGTAGGTCGTTCGCTCCAAGCTGGGCTGTAAGCAAGAACTCCCCGTTCAGCCCGACTGCTGCGCCTTATCCGGTAACTGTTCACTTGAGTCCAACCCGGAAAAGCACGGTAAAACGCCACTGGCAGCAGCCATTGGTAACTGGGAGTTCGCAGAGGATTTGTTTAGCTAAACACGCGGTTGCTCTTGAAGTGTGCGCCAAAGTCCGGCTACACTGGAAGGACAGATTTGGTTGCTGTGCTCTGCGAAAGCCAGTTACCACGGTTAAGCAGTTCCCCAACTGACTTAACCTTCGATCAAACCACCTCCCCAGGTGGTTTTTTCGTTTACAGGGCAAAAGATTACGCGCAGAAAAAAAGGATCTCAAGAAGATCCTTTGATC	3A	Integration site distribution of (chimeric) targets 4-7	pEffector encoding the guide RNA that recognizes target 7
	pSL4196	TAGGCATGCTAGCGCAGAAACGTCCTAGAAGATGCCAGGAGGATACTTAGCAGAGAGACAATAAGGCCGGAGCGAAGCCGTTTTTCCATAGGCTCCGCCCCCCTGACGAACATCACGAAATCTGACGCTCAAATCAGTGGTGGCGAAACCCGACAGGACTATAAAGATACCAGGCGTTTCCCCCTGATGGCTCCCTCTTGCGCTCTCCTGTTCCCGTCCTGCGGCGTCCGTGTTGTGGTGGAGGCTTTACCCAAATCACCACGTCCCGTTCCGTGTAGACAGTTCGCTCCAAGCTGGGCTGTGTGCAAGAACCCCCCGTTCAGCCCGACTGCTGCGCCTTATCCGGTAACTATCATCTTGAGTCCAACCCGGAAAGACACGACAAAACGCCACTGGCAGCAGCCATTGGTAACTGAGAATTAGTGGATTTAGATATCGAGAGTCTTGAAGTGGTGGCCTAACAGAGGCTACACTGAAAGGACAGTATTTGGTATCTGCGCTCCACTAAAGCCAGTTACCAGGTTAAGCAGTTCCCCAACTGACTTAACCTTCGATCAAACCGCCTCCCCAGGCGGTTTTTTCGTTTACAGAGCAGGAGATTACGACGATCGTAAAAGGATCTCAAGAAGATCCTTTACGGATTCCCGACACCATCACTCTAGACCAGTACAGCGCGGCTGAAATCATCATTAAAGCGAGTGGCAACATGGAAATCGCTGATTTGTGTAGTCGGTTTATGCAGCAACGAGACGTCACGACCGGTAAACCAGCAATAGACATAAGCGGCTATTTAACGACCCTGCCCTGAACCGACGACAAGCTGACGACCGGGTCTCCGCAAGTGGCACTTTTCGGGGAAATGTGCGCGGAACCCCTATTTGTTTATTTTTCTAAATACATTCAAATATGTATCCGCTCATGAATTAATTCTTAGAAAAACTCATCGAGCATCAAATGAAACTGCAATTTATTCATATCAGGATTATCAATACCATATTTTTGAAAAAGCCGTTTCTGTAATGAAGGAGAAAACTCACCGAGGCAGTTCCATAGGATGGCAAGATCCTGGTATCGGTCTGCGATTCCGACTCGTCCAACATCAATACAACCTATTAATTTCCCCTCGTCAAAAATAAGGTTATCAAGTGAGAAATCACCATGAGTGACGACTGAATCCGGTGAGAATGGCAAAAGTTTATGCATTTCTTTCCAGACTTGTTCAACAGGCCAGCCATTACGCTCGTCATCAAAATCACTCGCATCAACCAAACCGTTATTCATTCGTGATTGCGCCTGAGCGAGACGAAATACGCGGTCGCTGTTAAAAGGACAATTACAAACAGGAATCGAATGCAACCGGCGCAGGAACACTGCCAGCGCATCAACAATATTTTCACCTGAATCAGGATATTCTTCTAATACCTGGAATGCTGTTTTCCCGGGGATCGCAGTGGTGAGTAACCATGCATCATCAGGAGTACGGATAAAATGCTTGATGGTCGGAAGAGGCATAAATTCCGTCAGCCAGTTTAGTCTGACCATCTCATCTGTAACATCATTGGCAACGCTACCTTTGCCATGTTTCAGAAACAACTCTGGCGCATCGGGCTTCCCATACAATCGATAGATTGTCGCACCTGATTGCCCGACATTATCGCGAGCCCATTTATACCCATATAAATCAGCATCCATGTTGGAATTTAATCGCGGCCTAGAGCAAGACGTTTCCCGTTGAATATGGCTCATACTCTTCCTTTTTCAATATTATTGAAGCATTTATCAGGGTTATTGTCTCATGAGCGGATACATATTTGAATGTATTTAGAAAAATAAACAAA	3A	Integration site distribution of (chimeric) targets 4-7	pTarget: Target 4 _ Downstream 4
	pSL4200	TAGGCATGCTAGCGCAGAAACGTCCTAGAAGATGCCAGGAGGATACTTAGCAGAGAGACAATAAGGCCGGAGCGAAGCCGTTTTTCCATAGGCTCCGCCCCCCTGACGAACATCACGAAATCTGACGCTCAAATCAGTGGTGGCGAAACCCGACAGGACTATAAAGATACCAGGCGTTTCCCCCTGATGGCTCCCTCTTGCGCTCTCCTGTTCCCGTCCTGCGGCGTCCGTGTTGTGGTGGAGGCTTTACCCAAATCACCACGTCCCGTTCCGTGTAGACAGTTCGCTCCAAGCTGGGCTGTGTGCAAGAACCCCCCGTTCAGCCCGACTGCTGCGCCTTATCCGGTAACTATCATCTTGAGTCCAACCCGGAAAGACACGACAAAACGCCACTGGCAGCAGCCATTGGTAACTGAGAATTAGTGGATTTAGATATCGAGAGTCTTGAAGTGGTGGCCTAACAGAGGCTACACTGAAAGGACAGTATTTGGTATCTGCGCTCCACTAAAGCCAGTTACCAGGTTAAGCAGTTCCCCAACTGACTTAACCTTCGATCAAACCGCCTCCCCAGGCGGTTTTTTCGTTTACAGAGCAGGAGATTACGACGATCGTAAAAGGATCTCAAGAAGATCCTTTACGGATTCCCGACACCATCACTCTAGACCAGTACAGCGCGGCTGAAATCATCATTAAAGCGCGTCAGCAGTTGTTTTTTATCGCCAATCCACATCTGTGAAAGAAAGCCTGACTGGCGGTTACCGGTAAACCAGCAATAGACATAAGCGGCTATTTAACGACCCTGCCCTGAACCGACGACAAGCTGACGACCGGGTCTCCGCAAGTGGCACTTTTCGGGGAAATGTGCGCGGAACCCCTATTTGTTTATTTTTCTAAATACATTCAAATATGTATCCGCTCATGAATTAATTCTTAGAAAAACTCATCGAGCATCAAATGAAACTGCAATTTATTCATATCAGGATTATCAATACCATATTTTTGAAAAAGCCGTTTCTGTAATGAAGGAGAAAACTCACCGAGGCAGTTCCATAGGATGGCAAGATCCTGGTATCGGTCTGCGATTCCGACTCGTCCAACATCAATACAACCTATTAATTTCCCCTCGTCAAAAATAAGGTTATCAAGTGAGAAATCACCATGAGTGACGACTGAATCCGGTGAGAATGGCAAAAGTTTATGCATTTCTTTCCAGACTTGTTCAACAGGCCAGCCATTACGCTCGTCATCAAAATCACTCGCATCAACCAAACCGTTATTCATTCGTGATTGCGCCTGAGCGAGACGAAATACGCGGTCGCTGTTAAAAGGACAATTACAAACAGGAATCGAATGCAACCGGCGCAGGAACACTGCCAGCGCATCAACAATATTTTCACCTGAATCAGGATATTCTTCTAATACCTGGAATGCTGTTTTCCCGGGGATCGCAGTGGTGAGTAACCATGCATCATCAGGAGTACGGATAAAATGCTTGATGGTCGGAAGAGGCATAAATTCCGTCAGCCAGTTTAGTCTGACCATCTCATCTGTAACATCATTGGCAACGCTACCTTTGCCATGTTTCAGAAACAACTCTGGCGCATCGGGCTTCCCATACAATCGATAGATTGTCGCACCTGATTGCCCGACATTATCGCGAGCCCATTTATACCCATATAAATCAGCATCCATGTTGGAATTTAATCGCGGCCTAGAGCAAGACGTTTCCCGTTGAATATGGCTCATACTCTTCCTTTTTCAATATTATTGAAGCATTTATCAGGGTTATTGTCTCATGAGCGGATACATATTTGAATGTATTTAGAAAAATAAACAAA	3A	Integration site distribution of (chimeric) targets 4-7	pTarget: Target 4 _ Downstream 5
	pSL4201	TAGGCATGCTAGCGCAGAAACGTCCTAGAAGATGCCAGGAGGATACTTAGCAGAGAGACAATAAGGCCGGAGCGAAGCCGTTTTTCCATAGGCTCCGCCCCCCTGACGAACATCACGAAATCTGACGCTCAAATCAGTGGTGGCGAAACCCGACAGGACTATAAAGATACCAGGCGTTTCCCCCTGATGGCTCCCTCTTGCGCTCTCCTGTTCCCGTCCTGCGGCGTCCGTGTTGTGGTGGAGGCTTTACCCAAATCACCACGTCCCGTTCCGTGTAGACAGTTCGCTCCAAGCTGGGCTGTGTGCAAGAACCCCCCGTTCAGCCCGACTGCTGCGCCTTATCCGGTAACTATCATCTTGAGTCCAACCCGGAAAGACACGACAAAACGCCACTGGCAGCAGCCATTGGTAACTGAGAATTAGTGGATTTAGATATCGAGAGTCTTGAAGTGGTGGCCTAACAGAGGCTACACTGAAAGGACAGTATTTGGTATCTGCGCTCCACTAAAGCCAGTTACCAGGTTAAGCAGTTCCCCAACTGACTTAACCTTCGATCAAACCGCCTCCCCAGGCGGTTTTTTCGTTTACAGAGCAGGAGATTACGACGATCGTAAAAGGATCTCAAGAAGATCCTTTACGGATTCCCGACACCATCACTCTAGACCAGTACAGCGCGGCTGAAATCATCATTAAAGCGGCGTCCCGCAGCGCAGACCGTTTTCGCTCGGGAAGACGTACGGGGTATACATGTCTGACAACCGGTAAACCAGCAATAGACATAAGCGGCTATTTAACGACCCTGCCCTGAACCGACGACAAGCTGACGACCGGGTCTCCGCAAGTGGCACTTTTCGGGGAAATGTGCGCGGAACCCCTATTTGTTTATTTTTCTAAATACATTCAAATATGTATCCGCTCATGAATTAATTCTTAGAAAAACTCATCGAGCATCAAATGAAACTGCAATTTATTCATATCAGGATTATCAATACCATATTTTTGAAAAAGCCGTTTCTGTAATGAAGGAGAAAACTCACCGAGGCAGTTCCATAGGATGGCAAGATCCTGGTATCGGTCTGCGATTCCGACTCGTCCAACATCAATACAACCTATTAATTTCCCCTCGTCAAAAATAAGGTTATCAAGTGAGAAATCACCATGAGTGACGACTGAATCCGGTGAGAATGGCAAAAGTTTATGCATTTCTTTCCAGACTTGTTCAACAGGCCAGCCATTACGCTCGTCATCAAAATCACTCGCATCAACCAAACCGTTATTCATTCGTGATTGCGCCTGAGCGAGACGAAATACGCGGTCGCTGTTAAAAGGACAATTACAAACAGGAATCGAATGCAACCGGCGCAGGAACACTGCCAGCGCATCAACAATATTTTCACCTGAATCAGGATATTCTTCTAATACCTGGAATGCTGTTTTCCCGGGGATCGCAGTGGTGAGTAACCATGCATCATCAGGAGTACGGATAAAATGCTTGATGGTCGGAAGAGGCATAAATTCCGTCAGCCAGTTTAGTCTGACCATCTCATCTGTAACATCATTGGCAACGCTACCTTTGCCATGTTTCAGAAACAACTCTGGCGCATCGGGCTTCCCATACAATCGATAGATTGTCGCACCTGATTGCCCGACATTATCGCGAGCCCATTTATACCCATATAAATCAGCATCCATGTTGGAATTTAATCGCGGCCTAGAGCAAGACGTTTCCCGTTGAATATGGCTCATACTCTTCCTTTTTCAATATTATTGAAGCATTTATCAGGGTTATTGTCTCATGAGCGGATACATATTTGAATGTATTTAGAAAAATAAACAAA	3A	Integration site distribution of (chimeric) targets 4-7	pTarget: Target 4 _ Downstream 6
	pSL4202	TAGGCATGCTAGCGCAGAAACGTCCTAGAAGATGCCAGGAGGATACTTAGCAGAGAGACAATAAGGCCGGAGCGAAGCCGTTTTTCCATAGGCTCCGCCCCCCTGACGAACATCACGAAATCTGACGCTCAAATCAGTGGTGGCGAAACCCGACAGGACTATAAAGATACCAGGCGTTTCCCCCTGATGGCTCCCTCTTGCGCTCTCCTGTTCCCGTCCTGCGGCGTCCGTGTTGTGGTGGAGGCTTTACCCAAATCACCACGTCCCGTTCCGTGTAGACAGTTCGCTCCAAGCTGGGCTGTGTGCAAGAACCCCCCGTTCAGCCCGACTGCTGCGCCTTATCCGGTAACTATCATCTTGAGTCCAACCCGGAAAGACACGACAAAACGCCACTGGCAGCAGCCATTGGTAACTGAGAATTAGTGGATTTAGATATCGAGAGTCTTGAAGTGGTGGCCTAACAGAGGCTACACTGAAAGGACAGTATTTGGTATCTGCGCTCCACTAAAGCCAGTTACCAGGTTAAGCAGTTCCCCAACTGACTTAACCTTCGATCAAACCGCCTCCCCAGGCGGTTTTTTCGTTTACAGAGCAGGAGATTACGACGATCGTAAAAGGATCTCAAGAAGATCCTTTACGGATTCCCGACACCATCACTCTAGACCAGTACAGCGCGGCTGAAATCATCATTAAAGCGGATTTCCTTACGCGAAATACGGGCAGACATGGCCTGCCCGGTTATTATTATTTTTGACACACCGGTAAACCAGCAATAGACATAAGCGGCTATTTAACGACCCTGCCCTGAACCGACGACAAGCTGACGACCGGGTCTCCGCAAGTGGCACTTTTCGGGGAAATGTGCGCGGAACCCCTATTTGTTTATTTTTCTAAATACATTCAAATATGTATCCGCTCATGAATTAATTCTTAGAAAAACTCATCGAGCATCAAATGAAACTGCAATTTATTCATATCAGGATTATCAATACCATATTTTTGAAAAAGCCGTTTCTGTAATGAAGGAGAAAACTCACCGAGGCAGTTCCATAGGATGGCAAGATCCTGGTATCGGTCTGCGATTCCGACTCGTCCAACATCAATACAACCTATTAATTTCCCCTCGTCAAAAATAAGGTTATCAAGTGAGAAATCACCATGAGTGACGACTGAATCCGGTGAGAATGGCAAAAGTTTATGCATTTCTTTCCAGACTTGTTCAACAGGCCAGCCATTACGCTCGTCATCAAAATCACTCGCATCAACCAAACCGTTATTCATTCGTGATTGCGCCTGAGCGAGACGAAATACGCGGTCGCTGTTAAAAGGACAATTACAAACAGGAATCGAATGCAACCGGCGCAGGAACACTGCCAGCGCATCAACAATATTTTCACCTGAATCAGGATATTCTTCTAATACCTGGAATGCTGTTTTCCCGGGGATCGCAGTGGTGAGTAACCATGCATCATCAGGAGTACGGATAAAATGCTTGATGGTCGGAAGAGGCATAAATTCCGTCAGCCAGTTTAGTCTGACCATCTCATCTGTAACATCATTGGCAACGCTACCTTTGCCATGTTTCAGAAACAACTCTGGCGCATCGGGCTTCCCATACAATCGATAGATTGTCGCACCTGATTGCCCGACATTATCGCGAGCCCATTTATACCCATATAAATCAGCATCCATGTTGGAATTTAATCGCGGCCTAGAGCAAGACGTTTCCCGTTGAATATGGCTCATACTCTTCCTTTTTCAATATTATTGAAGCATTTATCAGGGTTATTGTCTCATGAGCGGATACATATTTGAATGTATTTAGAAAAATAAACAAA	3A	Integration site distribution of (chimeric) targets 4-7	pTarget: Target 4 _ Downstream 7
	pSL4197	TAGGCATGCTAGCGCAGAAACGTCCTAGAAGATGCCAGGAGGATACTTAGCAGAGAGACAATAAGGCCGGAGCGAAGCCGTTTTTCCATAGGCTCCGCCCCCCTGACGAACATCACGAAATCTGACGCTCAAATCAGTGGTGGCGAAACCCGACAGGACTATAAAGATACCAGGCGTTTCCCCCTGATGGCTCCCTCTTGCGCTCTCCTGTTCCCGTCCTGCGGCGTCCGTGTTGTGGTGGAGGCTTTACCCAAATCACCACGTCCCGTTCCGTGTAGACAGTTCGCTCCAAGCTGGGCTGTGTGCAAGAACCCCCCGTTCAGCCCGACTGCTGCGCCTTATCCGGTAACTATCATCTTGAGTCCAACCCGGAAAGACACGACAAAACGCCACTGGCAGCAGCCATTGGTAACTGAGAATTAGTGGATTTAGATATCGAGAGTCTTGAAGTGGTGGCCTAACAGAGGCTACACTGAAAGGACAGTATTTGGTATCTGCGCTCCACTAAAGCCAGTTACCAGGTTAAGCAGTTCCCCAACTGACTTAACCTTCGATCAAACCGCCTCCCCAGGCGGTTTTTTCGTTTACAGAGCAGGAGATTACGACGATCGTAAAAGGATCTCAAGAAGATCCTTTACGGATTCCCGACACCATCACTCTAGACCAGCGGTGCACGGGTGAACTGATCGCGCAGCGGCGTCAGCAGTTGTTTTTTATCGCCAATCCACATCTGTGAAAGAAAGCCTGACTGGCGGTTACCGGTAAACCAGCAATAGACATAAGCGGCTATTTAACGACCCTGCCCTGAACCGACGACAAGCTGACGACCGGGTCTCCGCAAGTGGCACTTTTCGGGGAAATGTGCGCGGAACCCCTATTTGTTTATTTTTCTAAATACATTCAAATATGTATCCGCTCATGAATTAATTCTTAGAAAAACTCATCGAGCATCAAATGAAACTGCAATTTATTCATATCAGGATTATCAATACCATATTTTTGAAAAAGCCGTTTCTGTAATGAAGGAGAAAACTCACCGAGGCAGTTCCATAGGATGGCAAGATCCTGGTATCGGTCTGCGATTCCGACTCGTCCAACATCAATACAACCTATTAATTTCCCCTCGTCAAAAATAAGGTTATCAAGTGAGAAATCACCATGAGTGACGACTGAATCCGGTGAGAATGGCAAAAGTTTATGCATTTCTTTCCAGACTTGTTCAACAGGCCAGCCATTACGCTCGTCATCAAAATCACTCGCATCAACCAAACCGTTATTCATTCGTGATTGCGCCTGAGCGAGACGAAATACGCGGTCGCTGTTAAAAGGACAATTACAAACAGGAATCGAATGCAACCGGCGCAGGAACACTGCCAGCGCATCAACAATATTTTCACCTGAATCAGGATATTCTTCTAATACCTGGAATGCTGTTTTCCCGGGGATCGCAGTGGTGAGTAACCATGCATCATCAGGAGTACGGATAAAATGCTTGATGGTCGGAAGAGGCATAAATTCCGTCAGCCAGTTTAGTCTGACCATCTCATCTGTAACATCATTGGCAACGCTACCTTTGCCATGTTTCAGAAACAACTCTGGCGCATCGGGCTTCCCATACAATCGATAGATTGTCGCACCTGATTGCCCGACATTATCGCGAGCCCATTTATACCCATATAAATCAGCATCCATGTTGGAATTTAATCGCGGCCTAGAGCAAGACGTTTCCCGTTGAATATGGCTCATACTCTTCCTTTTTCAATATTATTGAAGCATTTATCAGGGTTATTGTCTCATGAGCGGATACATATTTGAATGTATTTAGAAAAATAAACAAA	3A	Integration site distribution of (chimeric) targets 4-7	pTarget: Target 5 _ Downstream 5
	pSL4203	TAGGCATGCTAGCGCAGAAACGTCCTAGAAGATGCCAGGAGGATACTTAGCAGAGAGACAATAAGGCCGGAGCGAAGCCGTTTTTCCATAGGCTCCGCCCCCCTGACGAACATCACGAAATCTGACGCTCAAATCAGTGGTGGCGAAACCCGACAGGACTATAAAGATACCAGGCGTTTCCCCCTGATGGCTCCCTCTTGCGCTCTCCTGTTCCCGTCCTGCGGCGTCCGTGTTGTGGTGGAGGCTTTACCCAAATCACCACGTCCCGTTCCGTGTAGACAGTTCGCTCCAAGCTGGGCTGTGTGCAAGAACCCCCCGTTCAGCCCGACTGCTGCGCCTTATCCGGTAACTATCATCTTGAGTCCAACCCGGAAAGACACGACAAAACGCCACTGGCAGCAGCCATTGGTAACTGAGAATTAGTGGATTTAGATATCGAGAGTCTTGAAGTGGTGGCCTAACAGAGGCTACACTGAAAGGACAGTATTTGGTATCTGCGCTCCACTAAAGCCAGTTACCAGGTTAAGCAGTTCCCCAACTGACTTAACCTTCGATCAAACCGCCTCCCCAGGCGGTTTTTTCGTTTACAGAGCAGGAGATTACGACGATCGTAAAAGGATCTCAAGAAGATCCTTTACGGATTCCCGACACCATCACTCTAGACCAGCGGTGCACGGGTGAACTGATCGCGCAGCGGAGTGGCAACATGGAAATCGCTGATTTGTGTAGTCGGTTTATGCAGCAACGAGACGTCACGACCGGTAAACCAGCAATAGACATAAGCGGCTATTTAACGACCCTGCCCTGAACCGACGACAAGCTGACGACCGGGTCTCCGCAAGTGGCACTTTTCGGGGAAATGTGCGCGGAACCCCTATTTGTTTATTTTTCTAAATACATTCAAATATGTATCCGCTCATGAATTAATTCTTAGAAAAACTCATCGAGCATCAAATGAAACTGCAATTTATTCATATCAGGATTATCAATACCATATTTTTGAAAAAGCCGTTTCTGTAATGAAGGAGAAAACTCACCGAGGCAGTTCCATAGGATGGCAAGATCCTGGTATCGGTCTGCGATTCCGACTCGTCCAACATCAATACAACCTATTAATTTCCCCTCGTCAAAAATAAGGTTATCAAGTGAGAAATCACCATGAGTGACGACTGAATCCGGTGAGAATGGCAAAAGTTTATGCATTTCTTTCCAGACTTGTTCAACAGGCCAGCCATTACGCTCGTCATCAAAATCACTCGCATCAACCAAACCGTTATTCATTCGTGATTGCGCCTGAGCGAGACGAAATACGCGGTCGCTGTTAAAAGGACAATTACAAACAGGAATCGAATGCAACCGGCGCAGGAACACTGCCAGCGCATCAACAATATTTTCACCTGAATCAGGATATTCTTCTAATACCTGGAATGCTGTTTTCCCGGGGATCGCAGTGGTGAGTAACCATGCATCATCAGGAGTACGGATAAAATGCTTGATGGTCGGAAGAGGCATAAATTCCGTCAGCCAGTTTAGTCTGACCATCTCATCTGTAACATCATTGGCAACGCTACCTTTGCCATGTTTCAGAAACAACTCTGGCGCATCGGGCTTCCCATACAATCGATAGATTGTCGCACCTGATTGCCCGACATTATCGCGAGCCCATTTATACCCATATAAATCAGCATCCATGTTGGAATTTAATCGCGGCCTAGAGCAAGACGTTTCCCGTTGAATATGGCTCATACTCTTCCTTTTTCAATATTATTGAAGCATTTATCAGGGTTATTGTCTCATGAGCGGATACATATTTGAATGTATTTAGAAAAATAAACAAA	3A	Integration site distribution of (chimeric) targets 4-7	pTarget: Target 5 _ Downstream 4
	pSL4198	TAGGCATGCTAGCGCAGAAACGTCCTAGAAGATGCCAGGAGGATACTTAGCAGAGAGACAATAAGGCCGGAGCGAAGCCGTTTTTCCATAGGCTCCGCCCCCCTGACGAACATCACGAAATCTGACGCTCAAATCAGTGGTGGCGAAACCCGACAGGACTATAAAGATACCAGGCGTTTCCCCCTGATGGCTCCCTCTTGCGCTCTCCTGTTCCCGTCCTGCGGCGTCCGTGTTGTGGTGGAGGCTTTACCCAAATCACCACGTCCCGTTCCGTGTAGACAGTTCGCTCCAAGCTGGGCTGTGTGCAAGAACCCCCCGTTCAGCCCGACTGCTGCGCCTTATCCGGTAACTATCATCTTGAGTCCAACCCGGAAAGACACGACAAAACGCCACTGGCAGCAGCCATTGGTAACTGAGAATTAGTGGATTTAGATATCGAGAGTCTTGAAGTGGTGGCCTAACAGAGGCTACACTGAAAGGACAGTATTTGGTATCTGCGCTCCACTAAAGCCAGTTACCAGGTTAAGCAGTTCCCCAACTGACTTAACCTTCGATCAAACCGCCTCCCCAGGCGGTTTTTTCGTTTACAGAGCAGGAGATTACGACGATCGTAAAAGGATCTCAAGAAGATCCTTTACGGATTCCCGACACCATCACTCTAGACCGCGCCACTGGTGTGGGCCATAATTCAATTCGCGCGTCCCGCAGCGCAGACCGTTTTCGCTCGGGAAGACGTACGGGGTATACATGTCTGACAACCGGTAAACCAGCAATAGACATAAGCGGCTATTTAACGACCCTGCCCTGAACCGACGACAAGCTGACGACCGGGTCTCCGCAAGTGGCACTTTTCGGGGAAATGTGCGCGGAACCCCTATTTGTTTATTTTTCTAAATACATTCAAATATGTATCCGCTCATGAATTAATTCTTAGAAAAACTCATCGAGCATCAAATGAAACTGCAATTTATTCATATCAGGATTATCAATACCATATTTTTGAAAAAGCCGTTTCTGTAATGAAGGAGAAAACTCACCGAGGCAGTTCCATAGGATGGCAAGATCCTGGTATCGGTCTGCGATTCCGACTCGTCCAACATCAATACAACCTATTAATTTCCCCTCGTCAAAAATAAGGTTATCAAGTGAGAAATCACCATGAGTGACGACTGAATCCGGTGAGAATGGCAAAAGTTTATGCATTTCTTTCCAGACTTGTTCAACAGGCCAGCCATTACGCTCGTCATCAAAATCACTCGCATCAACCAAACCGTTATTCATTCGTGATTGCGCCTGAGCGAGACGAAATACGCGGTCGCTGTTAAAAGGACAATTACAAACAGGAATCGAATGCAACCGGCGCAGGAACACTGCCAGCGCATCAACAATATTTTCACCTGAATCAGGATATTCTTCTAATACCTGGAATGCTGTTTTCCCGGGGATCGCAGTGGTGAGTAACCATGCATCATCAGGAGTACGGATAAAATGCTTGATGGTCGGAAGAGGCATAAATTCCGTCAGCCAGTTTAGTCTGACCATCTCATCTGTAACATCATTGGCAACGCTACCTTTGCCATGTTTCAGAAACAACTCTGGCGCATCGGGCTTCCCATACAATCGATAGATTGTCGCACCTGATTGCCCGACATTATCGCGAGCCCATTTATACCCATATAAATCAGCATCCATGTTGGAATTTAATCGCGGCCTAGAGCAAGACGTTTCCCGTTGAATATGGCTCATACTCTTCCTTTTTCAATATTATTGAAGCATTTATCAGGGTTATTGTCTCATGAGCGGATACATATTTGAATGTATTTAGAAAAATAAACAAA	3A	Integration site distribution of (chimeric) targets 4-7	pTarget: Target 6 _ Downstream 6
	pSL4204	TAGGCATGCTAGCGCAGAAACGTCCTAGAAGATGCCAGGAGGATACTTAGCAGAGAGACAATAAGGCCGGAGCGAAGCCGTTTTTCCATAGGCTCCGCCCCCCTGACGAACATCACGAAATCTGACGCTCAAATCAGTGGTGGCGAAACCCGACAGGACTATAAAGATACCAGGCGTTTCCCCCTGATGGCTCCCTCTTGCGCTCTCCTGTTCCCGTCCTGCGGCGTCCGTGTTGTGGTGGAGGCTTTACCCAAATCACCACGTCCCGTTCCGTGTAGACAGTTCGCTCCAAGCTGGGCTGTGTGCAAGAACCCCCCGTTCAGCCCGACTGCTGCGCCTTATCCGGTAACTATCATCTTGAGTCCAACCCGGAAAGACACGACAAAACGCCACTGGCAGCAGCCATTGGTAACTGAGAATTAGTGGATTTAGATATCGAGAGTCTTGAAGTGGTGGCCTAACAGAGGCTACACTGAAAGGACAGTATTTGGTATCTGCGCTCCACTAAAGCCAGTTACCAGGTTAAGCAGTTCCCCAACTGACTTAACCTTCGATCAAACCGCCTCCCCAGGCGGTTTTTTCGTTTACAGAGCAGGAGATTACGACGATCGTAAAAGGATCTCAAGAAGATCCTTTACGGATTCCCGACACCATCACTCTAGACCGCGCCACTGGTGTGGGCCATAATTCAATTCGCAGTGGCAACATGGAAATCGCTGATTTGTGTAGTCGGTTTATGCAGCAACGAGACGTCACGACCGGTAAACCAGCAATAGACATAAGCGGCTATTTAACGACCCTGCCCTGAACCGACGACAAGCTGACGACCGGGTCTCCGCAAGTGGCACTTTTCGGGGAAATGTGCGCGGAACCCCTATTTGTTTATTTTTCTAAATACATTCAAATATGTATCCGCTCATGAATTAATTCTTAGAAAAACTCATCGAGCATCAAATGAAACTGCAATTTATTCATATCAGGATTATCAATACCATATTTTTGAAAAAGCCGTTTCTGTAATGAAGGAGAAAACTCACCGAGGCAGTTCCATAGGATGGCAAGATCCTGGTATCGGTCTGCGATTCCGACTCGTCCAACATCAATACAACCTATTAATTTCCCCTCGTCAAAAATAAGGTTATCAAGTGAGAAATCACCATGAGTGACGACTGAATCCGGTGAGAATGGCAAAAGTTTATGCATTTCTTTCCAGACTTGTTCAACAGGCCAGCCATTACGCTCGTCATCAAAATCACTCGCATCAACCAAACCGTTATTCATTCGTGATTGCGCCTGAGCGAGACGAAATACGCGGTCGCTGTTAAAAGGACAATTACAAACAGGAATCGAATGCAACCGGCGCAGGAACACTGCCAGCGCATCAACAATATTTTCACCTGAATCAGGATATTCTTCTAATACCTGGAATGCTGTTTTCCCGGGGATCGCAGTGGTGAGTAACCATGCATCATCAGGAGTACGGATAAAATGCTTGATGGTCGGAAGAGGCATAAATTCCGTCAGCCAGTTTAGTCTGACCATCTCATCTGTAACATCATTGGCAACGCTACCTTTGCCATGTTTCAGAAACAACTCTGGCGCATCGGGCTTCCCATACAATCGATAGATTGTCGCACCTGATTGCCCGACATTATCGCGAGCCCATTTATACCCATATAAATCAGCATCCATGTTGGAATTTAATCGCGGCCTAGAGCAAGACGTTTCCCGTTGAATATGGCTCATACTCTTCCTTTTTCAATATTATTGAAGCATTTATCAGGGTTATTGTCTCATGAGCGGATACATATTTGAATGTATTTAGAAAAATAAACAAA	3A	Integration site distribution of (chimeric) targets 4-7	pTarget: Target 6 _ Downstream 4
	pSL4199	TGCAACCGGCGCAGGAACACTGCCAGCGCATCAACAATATTTTCACCTGAATCAGGATATTCTTCTAATACCTGGAATGCTGTTTTCCCGGGGATCGCAGTGGTGAGTAACCATGCATCATCAGGAGTACGGATAAAATGCTTGATGGTCGGAAGAGGCATAAATTCCGTCAGCCAGTTTAGTCTGACCATCTCATCTGTAACATCATTGGCAACGCTACCTTTGCCATGTTTCAGAAACAACTCTGGCGCATCGGGCTTCCCATACAATCGATAGATTGTCGCACCTGATTGCCCGACATTATCGCGAGCCCATTTATACCCATATAAATCAGCATCCATGTTGGAATTTAATCGCGGCCTAGAGCAAGACGTTTCCCGTTGAATATGGCTCATACTCTTCCTTTTTCAATATTATTGAAGCATTTATCAGGGTTATTGTCTCATGAGCGGATACATATTTGAATGTATTTAGAAAAATAAACAAATAGGCATGCTAGCGCAGAAACGTCCTAGAAGATGCCAGGAGGATACTTAGCAGAGAGACAATAAGGCCGGAGCGAAGCCGTTTTTCCATAGGCTCCGCCCCCCTGACGAACATCACGAAATCTGACGCTCAAATCAGTGGTGGCGAAACCCGACAGGACTATAAAGATACCAGGCGTTTCCCCCTGATGGCTCCCTCTTGCGCTCTCCTGTTCCCGTCCTGCGGCGTCCGTGTTGTGGTGGAGGCTTTACCCAAATCACCACGTCCCGTTCCGTGTAGACAGTTCGCTCCAAGCTGGGCTGTGTGCAAGAACCCCCCGTTCAGCCCGACTGCTGCGCCTTATCCGGTAACTATCATCTTGAGTCCAACCCGGAAAGACACGACAAAACGCCACTGGCAGCAGCCATTGGTAACTGAGAATTAGTGGATTTAGATATCGAGAGTCTTGAAGTGGTGGCCTAACAGAGGCTACACTGAAAGGACAGTATTTGGTATCTGCGCTCCACTAAAGCCAGTTACCAGGTTAAGCAGTTCCCCAACTGACTTAACCTTCGATCAAACCGCCTCCCCAGGCGGTTTTTTCGTTTACAGAGCAGGAGATTACGACGATCGTAAAAGGATCTCAAGAAGATCCTTTACGGATTCCCGACACCATCACTCTAGACCAAAAGTTTGTGTTTTTTAAATAGTACATAATGGATTTCCTTACGCGAAATACGGGCAGACATGGCCTGCCCGGTTATTATTATTTTTGACACACCGGTAAACCAGCAATAGACATAAGCGGCTATTTAACGACCCTGCCCTGAACCGACGACAAGCTGACGACCGGGTCTCCGCAAGTGGCACTTTTCGGGGAAATGTGCGCGGAACCCCTATTTGTTTATTTTTCTAAATACATTCAAATATGTATCCGCTCATGAATTAATTCTTAGAAAAACTCATCGAGCATCAAATGAAACTGCAATTTATTCATATCAGGATTATCAATACCATATTTTTGAAAAAGCCGTTTCTGTAATGAAGGAGAAAACTCACCGAGGCAGTTCCATAGGATGGCAAGATCCTGGTATCGGTCTGCGATTCCGACTCGTCCAACATCAATACAACCTATTAATTTCCCCTCGTCAAAAATAAGGTTATCAAGTGAGAAATCACCATGAGTGACGACTGAATCCGGTGAGAATGGCAAAAGTTTATGCATTTCTTTCCAGACTTGTTCAACAGGCCAGCCATTACGCTCGTCATCAAAATCACTCGCATCAACCAAACCGTTATTCATTCGTGATTGCGCCTGAGCGAGACGAAATACGCGGTCGCTGTTAAAAGGACAATTACAAACAGGAATCGAA	3A	Integration site distribution of (chimeric) targets 4-7	pTarget: Target 7 _ Downstream 7
	pSL4205	TAGGCATGCTAGCGCAGAAACGTCCTAGAAGATGCCAGGAGGATACTTAGCAGAGAGACAATAAGGCCGGAGCGAAGCCGTTTTTCCATAGGCTCCGCCCCCCTGACGAACATCACGAAATCTGACGCTCAAATCAGTGGTGGCGAAACCCGACAGGACTATAAAGATACCAGGCGTTTCCCCCTGATGGCTCCCTCTTGCGCTCTCCTGTTCCCGTCCTGCGGCGTCCGTGTTGTGGTGGAGGCTTTACCCAAATCACCACGTCCCGTTCCGTGTAGACAGTTCGCTCCAAGCTGGGCTGTGTGCAAGAACCCCCCGTTCAGCCCGACTGCTGCGCCTTATCCGGTAACTATCATCTTGAGTCCAACCCGGAAAGACACGACAAAACGCCACTGGCAGCAGCCATTGGTAACTGAGAATTAGTGGATTTAGATATCGAGAGTCTTGAAGTGGTGGCCTAACAGAGGCTACACTGAAAGGACAGTATTTGGTATCTGCGCTCCACTAAAGCCAGTTACCAGGTTAAGCAGTTCCCCAACTGACTTAACCTTCGATCAAACCGCCTCCCCAGGCGGTTTTTTCGTTTACAGAGCAGGAGATTACGACGATCGTAAAAGGATCTCAAGAAGATCCTTTACGGATTCCCGACACCATCACTCTAGACCAAAAGTTTGTGTTTTTTAAATAGTACATAATGAGTGGCAACATGGAAATCGCTGATTTGTGTAGTCGGTTTATGCAGCAACGAGACGTCACGACCGGTAAACCAGCAATAGACATAAGCGGCTATTTAACGACCCTGCCCTGAACCGACGACAAGCTGACGACCGGGTCTCCGCAAGTGGCACTTTTCGGGGAAATGTGCGCGGAACCCCTATTTGTTTATTTTTCTAAATACATTCAAATATGTATCCGCTCATGAATTAATTCTTAGAAAAACTCATCGAGCATCAAATGAAACTGCAATTTATTCATATCAGGATTATCAATACCATATTTTTGAAAAAGCCGTTTCTGTAATGAAGGAGAAAACTCACCGAGGCAGTTCCATAGGATGGCAAGATCCTGGTATCGGTCTGCGATTCCGACTCGTCCAACATCAATACAACCTATTAATTTCCCCTCGTCAAAAATAAGGTTATCAAGTGAGAAATCACCATGAGTGACGACTGAATCCGGTGAGAATGGCAAAAGTTTATGCATTTCTTTCCAGACTTGTTCAACAGGCCAGCCATTACGCTCGTCATCAAAATCACTCGCATCAACCAAACCGTTATTCATTCGTGATTGCGCCTGAGCGAGACGAAATACGCGGTCGCTGTTAAAAGGACAATTACAAACAGGAATCGAATGCAACCGGCGCAGGAACACTGCCAGCGCATCAACAATATTTTCACCTGAATCAGGATATTCTTCTAATACCTGGAATGCTGTTTTCCCGGGGATCGCAGTGGTGAGTAACCATGCATCATCAGGAGTACGGATAAAATGCTTGATGGTCGGAAGAGGCATAAATTCCGTCAGCCAGTTTAGTCTGACCATCTCATCTGTAACATCATTGGCAACGCTACCTTTGCCATGTTTCAGAAACAACTCTGGCGCATCGGGCTTCCCATACAATCGATAGATTGTCGCACCTGATTGCCCGACATTATCGCGAGCCCATTTATACCCATATAAATCAGCATCCATGTTGGAATTTAATCGCGGCCTAGAGCAAGACGTTTCCCGTTGAATATGGCTCATACTCTTCCTTTTTCAATATTATTGAAGCATTTATCAGGGTTATTGTCTCATGAGCGGATACATATTTGAATGTATTTAGAAAAATAAACAAA	3A	Integration site distribution of (chimeric) targets 4-7	pTarget: Target 7 _ Downstream 4
	pSL3937	GCGCTGCGGACACATACAAAGTTACCCACAGATTCCGTGGATAAGCAGGGGACTAACATGTGAGGCAAAACAGCAGGGCCGCGCCGGTGGCGTTTTTCCATAGGCTCCGCCCTCCTGCCAGAGTTCACATAAACAGACGCTTTTCCGGTGCATCTGTGGGAGCCGTGAGGCTCAACCATGAATCTGACAGTACGGGCGAAACCCGACAGGACTTAAAGATCCCCACCGTTTCCGGCGGGTCGCTCCCTCTTGCGCTCTCCTGTTCCGACCCTGCCGTTTACCGGATACCTGTTCCGCCTTTCTCCCTTACGGGAAGTGTGGCGCTTTCTCATAGCTCACACACTGGTATCTCGGCTCGGTGTAGGTCGTTCGCTCCAAGCTGGGCTGTAAGCAAGAACTCCCCGTTCAGCCCGACTGCTGCGCCTTATCCGGTAACTGTTCACTTGAGTCCAACCCGGAAAAGCACGGTAAAACGCCACTGGCAGCAGCCATTGGTAACTGGGAGTTCGCAGAGGATTTGTTTAGCTAAACACGCGGTTGCTCTTGAAGTGTGCGCCAAAGTCCGGCTACACTGGAAGGACAGATTTGGTTGCTGTGCTCTGCGAAAGCCAGTTACCACGGTTAAGCAGTTCCCCAACTGACTTAACCTTCGATCAAACCACCTCCCCAGGTGGTTTTTTCGTTTACAGGGCAAAAGATTACGCGCAGAAAAAAAGGATCTCAAGAAGATCCTTTGATCTTTTCTACTGAACCGCTCTAGATTTCAGTGCAATTTATCTCTTCAAATGTAGCACCTGAAGTCAGCCCCATACGATATAAGTTGTAATTCTCATGTTAGTCATGCCCCGCGCCCACCGGAAGGAGCTGACTGGGTTGAAGGCTCTCAAGGGCATCGGTCGAGATCCCGGTGCCTAATGAGTGAGCTAACTTACCGTATTACCGCCTTTGAGTGAGCTGATACCGCTCGCCGCAGCCGAACGACCGAGCGCAGCGAGTCAGTGAGCGAGGACACAAGCTTTGACAGCTAGCTCAGTCCTAGGTATAATACTAGCGTCGACGTGGAGATATACCATGGGTGAACTGCCGAGTAGGTAGCTGATAACAGTACAGCGCGGCTGAAATCATCATTAAAGCGGTGAACTGCCGAGTAGGTAGCTGATAACGGATCCGAATTCGAGCGAAGGAGATATACATATGTTTTTGCAAAGACCTAAACCTTACAGCGATGAAAGTTTAGAAAGTTTCTTTATCCGAGTGGCTAACAAAAATGGCTACGGTGATGTCCATCGCTTCCTAGAAGCCACTAAACGATTCCTTCAAGACATTGACCATAATGGCTATCAAACCTTTCCGACTGATATAACTCGGATAAACCCATACTCAGCTAAAAACAGTTCCAGCGCACGAACTGCGTCATTCCTGAAACTTGCACAATTGACATTTAATGAACCGCCAGAGCTACTTGGGTTGGCAATTAACAGAACAAACATGAAATACTCGCCGTCAACTAGCGCGGTTGTTAGAGGTGCAGAAGTCTTTCCTCGCAGTTTACTACGGACGCACTCCATCCCCTGCTGTCCTTTGTGTCTGCGAGAAAATGGCTACGCCTCCTACCTTTGGCACTTTCAGGGGTACGAATACTGCCACAGCCATAACGTACCTTTAATTACCACTTGTAGCTGTGGTAAGGAGTTTGACTACCGAGTATCTGGGTTAAAGGGCATTTGCTGCAAATGCAAGGAGCCTATCACCTTAACCAGCAGGGAGAACGGTCATGAGGCAGCGTGTACTGTTTCAAACTGGCTTGCTGGCCATGAATCTAAACCTCTGCCAAATCTTCCTAAAAGCTACCGATGGGGTTTAGTTCATTGGTGGATGGGTATTAAAGATAGCGAGTTCGATCACTTTTCGTTCGTTCAATTTTTCTCAAACTGGCCAAGGTCATTCCACTCGATAATCGAAGATGAAGTAGAGTTCAACCTTGAGCATGCTGTTGTCAGCACGTCTGAATTACGACTAAAAGATCTTCTTGGTCGATTGTTTTTCGGTTCAATTCGGTTACCTGAGCGGAATCTTCAACACAATATCATCCTTGGTGAGCTTCTCTGCTATTTAGAAAATCGTTTATGGCAAGACAAGGGATTAATCGCCAACCTCAAAATGAACGCGTTAGAGGCGACTGTAATGTTAAATTGTAGCCTCGATCAGATTGCATCAATGGTTGAACAACGCATCTTGAAGCCAAATCGAAAAAGCAAGCCCAACAGCCCTCTTGATGTTACCGATTATCTATTTCATTTCGGCGATATTTTCTGTCTTTGGTTAGCTGAGTTCCAAAGCGATGAGTTTAACCGTTCGTTTTATGTGTCGAGGTGGTAAATGCAAACTCTGAAAGAACTAATCGCATCCAATCCTGACGACTTAACAACTGAACTTAAGAGAGCATTTCGTCCACTCACACCGCATATTGCAATTGATGGTAATGAACTTGACGCACTGACGATATTAGTCAATTTAACCGATAAGACTGATGATCAGAAAGACCTGCTCGATCGAGCCAAATGCAAGCAAAAACTTCGAGATGAAAAATGGTGGGCTAGCTGCATAAATTGCGTTAATTACAGACAAAGCCATAACCCAAAATTCCCGGATATACGTTCTGAAGGCGTGATTCGAACCCAAGCCCTGGGTGAATTACCGAGTTTCCTACTCTCGTCCTCAAAAATCCCACCATACCATTGGTCATATAGCCATGATTCAAAATACGTCAACAAAAGCGCATTCCTCACCAATGAGTTTTGTTGGGATGGTGAGATCTCATGTTTGGGTGAGCTTCTTAAAGATGCAGATCACCCACTTTGGAATACTTTGAAAAAGTTAGGTTGTTCTCAAAAAACTTGCAAAGCAATGGCAAAACAACTAGCTGATATTACTCTCACGACTATCAATGTCACACTCGCACCAAATTACCTGACTCAAATATCTCTCCCCGATAGTGATACATCCTACATTTCACTCTCTCCTGTTGCATCGCTATCGATGCAAAGCCACTTTCATCAGAGGCTCCAAGATGAAAATCGGCATAGCGCGATAACGCGGTTTAGCCGAACTACCAACATGGGGGTCACTGCGATGACATGTGGCGGCGCATTTAGAATGTTAAAGTCTGGCGCTAAGTTTTCCAGCCCCCCTCATCACCGATTAAACAGTAAACGAAGTTGGTTGACGTCAGAGCATGTTCAGTCATTAAAACAGTACCAGCGCCTCAACAAAAGCCTCATACCTGAAAACTCTCGGATTGCACTCCGTAGAAAATACAAAATCGAGCTTCAAAATATGGTCAGATCTTGGTTTGCAATGCAAGACCATACCCTTGATTCGAACATACTTATCCAACATTTGAATCATGACCTATCTTACTTAGGAGCCACAAAACGTTTTGCATACGATCCAGCGATGACCAAGCTCTTTACTGAGCTTTTGAAACGAGAGTTATCAAATTCAATCAATAATGGTGAGCAACACACTAATGGATCGTTTTTAGTCCTACCGAATATCAGGGTTTGTGGCGCAACAGCTTTAAGCTCCCCGGTAACGGTGGGGATTCCATCACTTACAGCTTTCTTTGGCTTCGTTCACGCATTTGAACGGAATATAAATCGCACCACCTCATCGTTTCGTGTTGAATCCTTTGCGATATGCGTCCATCAACTACATGTCGAGAAGCGAGGTTTGACAGCAGAGTTTGTGGAAAAAGGCGACGGGACTATATCCGCTCCCGCGACCCGGGATGACTGGCAGTGTGATGTCGTATTTAGCCTTATTTTGAACACCAACTTTGCTCAACATATTGACCAAGATACGTTAGTTACATCACTACCAAAGCGATTGGCTCGGGGTTCAGCAAAAATTGCGATTGATGACTTTAAACATATCAACTCATTCTCGACATTAGAAACAGCGATCGAATCTCTGCCAATAGAAGCTGGTAGGTGGTTATCACTTTACGCACAGTCAAACAATAATCTAAGTGATCTATTAGCAGCCATGACAGAGGACCATCAGCTCATGGCAAGCTGCGTCGGTTACCACTTGTTAGAAGAGCCCAAAGATAAACCAAACTCCCTCAGAGGTTACAAACACGCTATCGCCGAGTGCATCATTGGACTCATTAACTCAATCACCTTTAGCTCAGAGACTGATCCCAACACAATCTTTTGGTCGCTAAAGAACTATCAAAACTACCTAGTGGTACAGCCAAGGAGTATCAACGATGAAACTACCGACAAATCTAGCCTATGAGCGCTCTATCGACCCATCAGATGTCTGTTTTTTTGTCGTCTGGCCCGATGATAGAAAAACACCTTTAACCTACAATTCTCGTACTCTGCTCGGGCAAATGGAAGCGGCATCATTAGCCTATGATGTCTCAGGTCAACCAATAAAAAGTGCCACCGCTGAGGCGTTAGCTCAAGGGAACCCTCATCAAGTTGATTTCTGCCACGTTCCATACGGTGCGAGTCATATTGAATGCAGTTTCTCCGTCTCGTTTTCTTCTGAACTACGTCAACCATATAAGTGTAACTCAAGCAAAGTTAAACAAACGCTAGTGCAATTAGTCGAGCTCTACGAAACGAAAATCGGCTGGACTGAGCTAGCAACCCGATATTTGATGAACATTTGCAACGGTAAATGGCTGTGGAAAAATACCCGTAAAGCCTATTGCTGGAACATTGTACTTACACCTTGGCCTTGGAACGGGGAAAAGGTTGGATTTGAAGATATTCGTACTAACTACACCTCACGGCAAGACTTTAAAAATAATAAAAATTGGTCTGCTATAGTTGAAATGATCAAAACCGCATTTTCTAGTACTGATGGGCTGGCGATATTTGAAGTCAGGGCCACCTTGCACTTGCCAACGAATGCTATGGTGCGGCCAAGCCAAGTTTTCACAGAAAAAGAAAGTGGCAGTAAAAGTAAATCTAAAACTCAAAACAGTCGAGTTTTTCAGAGTACAACTATTGATGGTGAACGATCGCCAATACTAGGGGCCTTTAAAACGGGAGCAGCTATTGCAACCATTGACGACTGGTATCCTGAAGCCACTGAGCCACTAAGGGTCGGACGGTTTGGGGTTCATCGCGAAGATGTCACTTGCTACCGTCATCCGTCTACCGGAAAAGATTTTTTCTCGATATTACAACAAGCAGAGCACTATATTGAAGTGTTGAGCGCCAACAAAACTCCCGCTCAAGAAACTATCAACGACATGCACTTTTTAATGGCTAACCTGATTAAGGGTGGGATGTTCCAGCATAAAGGAGACTGACTGTGAAATGGTATTATAAGACAATCACCTTTCTGCCAGAGTTGTGCAACAACGAGTCACTGGCTGCAAAGTGTCTCCGCGTTCTGCATGGATTTAACTATCAGTATGAGACACGAAATATCGGCGTTTCATTTCCGCTTTGGTGTGATGCAACGGTTGGAAAAAAGATTTCATTTGTCAGCAAGAACAAGATAGAACTCGACTTACTACTTAAACAACACTATTTCGTCCAAATGGAACAACTTCAATACTTTCATATATCCAACACTGTTCTCGTCCCAGAAGATTGTACATACGTTTCCTTTAGACGCTGTCAATCTATAGATAAGCTCACAGCAGCAGGGCTGGCAAGGAAAATCAGACGCCTGGAGAAACGTGCTCTATCTAGAGGCGAGCAATTTGACCCATCATCTTTTGCTCAAAAAGAGCATACTGCAATAGCGCACTACCACTCACTTGGGGAGTCCAGCAAACAGACGAACCGCAACTTTCGACTCAATATCAGGATGCTCTCGGAGCAACCCCGTGAGGGGAACTCGATTTTTAGTAGCTATGGCTTATCAAATTCAGAAAACTCGTTTCAGCCTGTACCCTTAATCTGACCTTTAATAAGGAGATATACCATGGCGACAAGTTTACCTACGCCCTCAGCAATTACGACTTCGGCGTTAGAGTATGCATTCCATACTCCCGCTCGCAATCTAACGAAATCTCGCGGAAAAAACATTCATCGTTATGTCAGTGTAAAGATGAGTAAGAGGATTACGGTAGAATCTACTCTAGAGTGTGATGCCTGCTATCACTTTGATTTTGAGCCAAGTATTGTTCGCTTTTGCGCTCAACCGATTCGATTTTTATATTATCTCAATGGTCAGTCTCACTCCTATGTTCCTGACTTTCTAGTTCAATTTGATACCAACGAGTTTGTTCTATATGAAGTAAAGTCAGCTTATGCTAAGAACAAACCTGATTTTGATGTTGAATGGGAGGCGAAAGTAAAAGCAGCAACTGAACTAGGGCTAGAATTGGAGCTTGTTGAAGAGAGTGATATTAGGGATACGGTTGTATTAAATAATCTTAAGCGCATGCATCGTTATGCTTCGAAAGATGAGCTGAATAACGTACATAACTCTCTCTTAAAAATAATAAAGTACAATGGCGCCCAATCTGCAAGATGCTTGGGAGAACAGTTGGGTTTAAAAGGCCGAACTGTTTTACCAATTTTGTGCGATTTGCTGTCAAGGTGTTTACTCGATACACGTTTGGATAAGCCTCTATCTCTTGAATCTCGATTTGAGTTGGCCAGTTATGGCTAAGAAAGGGTTCTCAAGTTTCCATAGAAAAGCAGTCTCTTCCCAAGATACGCTTGAATCGATAGAGCTTGTCTCTAGCGCTAATTGTCTAGAAAGTGTTACGTATCAAGATATATCAGCATTTCCCGAAACAATTGCGGTAGAGATTAATTTCCGATTAAGCATTCTTCGCTTTTTAGCGCGAAAGTGCGAAACCATTGTGGCCAAATCAATTGAACCACATCGTGTAGAGCTACAGCAAAACTATAGTAGAAAAATACCCAGTGCAATAACGATATATCGATGGTGGCTTGCTTTTCGAAAATCAGACTACAACCCCATTAGCTTAGCACCTAATATCAAGGATAGAGGTAATAGAGAGACAAAAGTGTCAACAGTTGTTGATTCTATTATGGAACAGGCAGTTGAAAGAGTTATATCTGGACGAAAAGTCAATGTTAGCTCTGCATATAAACGTGTTCGACGAAAAGTTCGTCAATACAATCTAACTCATGGAACGAAATACACGTATCCTAAGTACGAATCTGTAAGAAAGCGAGTAAAAAAGAAAACCCCATTTGAGTTATTAGCCGCAGGGAAAGGGGAGAGAGTAGCTAAGAGAGAGTTTCGCCGAATGGGAAAAAAGATCCTCACGTCTAGCGTGCTAGAGAGGGTTGAAATAGATCACACTGTCGTTGACCTTTTTGCAGTACACGAAGAGTATCGAATCCCATTGGGCCGACCTTGGCTTACTCAATTGGTTGATTGTTACAGTAAAGCTGTAATCGGTTTTTATTTAGGTTTCGAGCCTCCTAGCTATGTGTCGGTTTCCCTTGCACTTAAGAATGCAATACAACGCAAAGATGACTTAATCTCCTCGTATGAATCGATCGAGAATGAATGGCTATGTTATGGCATCCCAGACCTACTCGTAACTGATAATGGTAAAGAGTTTTTGTCGAAAGCATTTGATCAAGCATGTGAATCACTATTGATCAATGTGCATCAAAATAAAGTTGAGACGCCCGACAACAAACCTCATGTTGAACGTAACTACGGGACTATTAATACTTCTCTGTTAGACGATTTACCTGGGAAATCCTTCAGCCAGTACCTTCAAAGAGAAGGGTACGACTCTGTGGGAGAAGCTACCCTTACACTCAATGAGATTAGAGAAATTTACTTAATTTGGTTGGTGGATATTTATCATAAAAAACCCAATCAGAGAGGCACTAATTGTCCTAATGTTGCGTGGAAAAAGGGTTGTCAAGAATGGGAACCAGAGGAGTTCTCTGGTTCTAAAGACGAATTAGACTTTAAATTTGCTATTGTTGATTACAAACAACTTACTAAAGTAGGGATAACTGTCTACAAAGAACTGAGTTATAGCAATGACCGTTTAGCTGAATATAGAGGGAAGAAAGGAAACCATAAAGTTCAGTTCAAGTATAACCCTGAGTGTATGGCAGTTATTTGGGTGTTGGATGAGGATATGAATGAGTACTTTACAGTTAATGCGATTGACTACGAATATGCAAGTAGAGTATCACTTTGGCAACATAAATATAACATGAAATATCAAGCAGAACTAAATTCAGCAGAATATGATGAGGACAAGGAAATTGATGCAGAAATAAAAATTGAAGAAATCGCAGATCGTTCAATTGTTAAGACTAACAAAATCAGAGCTCGGAGGCGTGGCGCTAGGCATCAAGAGAATAGCGCAAGGGCTAAGTCAATCAGTAATGCGAACCCGGCCTCGATACAAAAACATGAAGATGAAATCGTTAGTGCAGATAATGACGATTGGGATATTGATTATGTCTGAGAAATCGTCAAATGAGTGAAACGCGTGAGGCTCGTATATCAAGAGCTAAAAGGGCATTTGTATCCACACCGAGCGTTAGGAAAATCTTGAGTTACATGGATAGATGTAGAGATCTATCAGACCTAGAGTCTGAGCCTACATGCATGATGGTCTATGGTGCTTCGGGTGTAGGTAAAACGACCGTCATCAAGAAATACTTAAATCAAAACAGAAGAGAGTCCGAAGCCGGGGGCGATATAATACCGGTTTTGCATATTGAGTTGCCAGACAATGCGAAGCCAGTAGATGCAGCAAGGGAATTGCTGGTTGAAATGGGTGACCCGCTAGCACTTTATGAAACTGACTTAGCTAGATTGACGAAAAGACTGACTGAATTAATCCCTGCGGTCGGCGTGAAGCTGATTATTATCGATGAGTTCCAACATTTGGTGGAAGAAAGGTCAAATCGGGTTCTTACCCAAGTAGGTAATTGGCTAAAAATGATACTTAACAAAACGAAATGTCCAATTGTTATATTTGGTATGCCATACTCAAAAGTTGTACTGCAAGCAAACTCGCAACTTCACGGGCGATTTTCCATTCAGGTTGAACTGCGCCCCTTTAGCTACCAGGGAGGTAGAGGTGTATTTAAAACTTTTTTGGAATACCTTGATAAAGCCCTACCTTTTGAAAAACAGGCTGGCTTAGCCAACGAAAGTTTGCAGAAAAAATTGTATGCATTCTCTCAGGGAAACATGCGTTCGTTGAGAAACCTTATTTATCAAGCATCTATCGAAGCAATTGATAATCAGCATGAGACGATAACCGAAGAAGATTTCGTTTTTGCATCGAAGTTGACATCGGGCGATAAACCCAACTCATGGAAAAATCCTTTTGAGGAGGGTGTTGAGGTAACAGAAGATATGTTACGACCGCCACCAAAAGATATTGGTTGGGAGGACTATTTGAGACATTCAACCCCGAGAGTGAGTAAACCAGGTAGAAATAAAAACTTTTTCGAATAACCTAGGCTGCTGCGCTGCTGCCACCGCTGAGCAATAACTAGCATAACCCCTTGGGGCCTCTAAACGGGTCTTGAGGGGTTTTTTGCTGAAACCTCAGGCATTTGTTGTTGATACAACCATAAAATGATAATTACACCCATAAATTGATAATTATCACACCCCGTACGGGCAGAATGCTTAATGAATTACAACAGTACTGCGATGAGTGGCAGGGCGGGGCGTAATTTTTTTAAGGCAGTTATTGGTGCCCTTCTAGAGTCCTTACTGCAGTAGTTTTGCTGAAATACTCGATTCACAAAAATATCAACTTATGGTTGTTTTGTGAGATATCAATATATGGTTGTTTTGTGGTTAAGTTGCTGATTATAAATAATTATTAAATATCACTTTATGGTTGCATCAACAGGTACCGAGCTCGAATTCACTGGCCGTCGTTTTACAACGTCGTGACTGGGAAAACCCTGGCGTTACCCAACTTAATCGCCTTGCTATCGTGGCCGGATCTTGCGGCCCCTCGGCTTGAACGAATTGTTAGACATTATTTGCCGACTACCTTGGTGATCTCGCCTTTCACGTAGTGGACAAATTCTTCCAACTGATCTGCGCGCGAGGCCAAGCGATCTTCTTCTTGTCCAAGATAAGCCTGTCTAGCTTCAAGTATGACGGGCTGATACTGGGCCGGCAGGCGCTCCATTGCCCAGTCGGCAGCGACATCCTTCGGCGCGATTTTGCCGGTTACTGCGCTGTACCAAATGCGGGACAACGTAAGCACTACATTTCGCTCATCGCCAGCCCAGTCGGGCGGCGAGTTCCATAGCGTTAAGGTTTCATTTAGCGCCTCAAATAGATCCTGTTCAGGAACCGGATCAAAGAGTTCCTCCGCCGCTGGACCTACCAAGGCAACGCTATGTTCTCTTGCTTTTGTCAGCAAGATAGCCAGATCAATGTCGATCGTGGCTGGCTCGAAGATACCTGCAAGAATGTCATTGCGCTGCCATTCTCCAAATTGCAGTTCGCGCTTAGCTGGATAACGCCACGGAATGATGTCGTCGTGCACAACAATGGTGACTTCTACAGCGCGGAGAATCTCGCTCTCTCCAGGGGAAGCCGAAGTTTCCAAAAGGTCGTTGATCAAAGCTCGCCGCGTTGTTTCATCAAGCCTTACGGTCACCGTAACCAGCAAATCAATATCACTGTGTGGCTTCAGGCCGCCATCCACTGCGGAGCCGTACAAATGTACGGCCAGCAACGTCGGTTCGAGATGGCGCTCGATGACGCCAACTACCTCTGATAGTTGAGTCGATACTTCGGCGATCACCGCTTCCCTCATACTCTTCCTTTTTCAATATTATTGAAGCATTTATCAGGGTTATTGTCTCATGAGCGGATACATATTTGAATGTATTTAGAAAAATAAACAAATAGCTAGCTCACTCGGTCGCTACGCTCCGGGCGTGAGACTGCGGCGG	3B-D, 5B	Integration site library transposition and IHF transposition	pCDF_Vch_PJ23119_CRISPR(tSL0004)_QCascade_TnsABC_300bp-miniTn(Tn7R(56bp)_99bp_Tn7L)_SmR
	pSL3524	CACATTTCCCCGAAAAGTGCCACCTGACGTCCCATGGTGAAGCTCGCATTACAGTGAATGTTGTTGATGCAACCATAAAGTGATATTTAATAATTATTTATAATCAGCAACTTAACCACAAAACAACCATATATTGATATCTCACAAAACAACCATAAGTTGATATTTTTGTGAATCGAGTATTTCAGCAAAACTACTGCAGTAAGAATTGGTCATCACTTACTGCGTGTCAGAGAGGCGGCCGCCGAAGCTAAGTGGTTTCACCAAAACTGGTGAAACTCACCCAGGGATTGGCTGAGACGAAAAACATATTCTCAATAAACCCTTTAGGGAAATAGGCCAGGTTTTCACCGTAACACGCCACATCTTGCGAATATATGTGTAGAAACTGCCGGAAATCGTCGTGGTATTCACTCCAGAGCGATGAAAACGTTTCAGTTTGCTCATGGAAAACGGTGTAACAAGGGTGAACACTATCCCATATCACCAGCTCACCGTCTTTCATTGCCATACGGAACTCCGGATGAGCATTCATCAGGCGGGCAAGAATGTGAATAAAGGCCGGATAAAACTTGTGCTTATTTTTCTTTACGGTCTTTAAAAAGGCCGTAATATCCAGCTGAACGGTCTGGTTATAGGTACATTGAGCAACTGACTGGCATGTTTCCCTTGTAGTGGGCGCGCCCATGTGTAGCAGAGAAGACCCTGCTAGCAGTGTCGGTGCGAATACGGGTCGTAGCAATGTTGGTCTGACTATGATCAGAGCGTTATAGTTAAATTGGGTGTGATAATTATCAATTTATGGGTGTAATTATCATTTTATGGTTGTATCAACAAATGTGAGAGTTAGCTGCACATACGCTCTTCCGCTTCCTCGCTCACTGACTCGCTGCGCTCGGTCGTTCGGCTGCGGCGAGCGGTATCAGCTCACTCAAAGGCGGTAATACGGTTATCCACAGAATCAGGGGATAACGCAGGAAAGAACATGTGAGCAAAAGGCCAGCAAAAGGCCAGGAACCGTAAAAAGGCCGCGTTGCTGGCGTTTTTCCATAGGCTCCGCCCCCCTGACGAGCATCACAAAAATCGACGCTCAAGTCAGAGGTGGCGAAACCCGACAGGACTATAAAGATACCAGGCGTTTCCCCCTGGAAGCTCCCTCGTGCGCTCTCCTGTTCCGACCCTGCCGCTTACCGGATACCTGTCCGCCTTTCTCCCTTCGGGAAGCGTGGCGCTTTCTCATAGCTCACGCTGTAGGTATCTCAGTTCGGTGTAGGTCGTTCGCTCCAAGCTGGGCTGTGTGCACGAACCCCCCGTTCAGCCCGACCGCTGCGCCTTATCCGGTAACTATCGTCTTGAGTCCAACCCGGTAAGACACGACTTATCGCCACTGGCAGCAGCCACTGGTAACAGGATTAGCAGAGCGAGGTATGTAGGCGGTGCTACAGAGTTCTTGAAGTGGTGGCCTAACTACGGCTACACTAGAAGAACAGTATTTGGTATCTGCGCTCTGCTGAAGCCAGTTACCTTCGGAAAAAGAGTTGGTAGCTCTTGATCCGGCAAACAAACCACCGCTGGTAGCGGTGGTTTTTTTGTTTGCAAGCAGCAGATTACGCGCAGAAAAAAAGGATCTCAAGAAGATCCTTTGATCTTTTCTACGGGGTCTGACGCTCAGTGGAACGAAAACTCACGTTAAGGGATTTTGGTCATGAGATTATCAAAAAGGATCTTCACCTAGATCCTTTTAAATTAAAAATGAAGTTTTAAATCAATCTAAAGTATATATGAGTAAACTTGGTCTGACAGTTACCAATGCTTAATCAGTGAGGCACCTATCTCAGCGATCTGTCTATTTCGTTCATCCATAGTTGCCTGACTCCCCGTCGTGTAGATAACTACGATACGGGAGGGCTTACCATCTGGCCCCAGTGCTGCAATGATACCGCGAGACCCACGCTCACCGGCTCCAGATTTATCAGCAATAAACCAGCCAGCCGGAAGGGCCGAGCGCAGAAGTGGTCCTGCAACTTTATCCGCCTCCATCCAGTCTATTAATTGTTGCCGGGAAGCTAGAGTAAGTAGTTCGCCAGTTAATAGTTTGCGCAACGTTGTTGCCATTGCTACAGGCATCGTGGTGTCACGCTCGTCGTTTGGTATGGCTTCATTCAGCTCCGGTTCCCAACGATCAAGGCGAGTTACATGATCCCCCATGTTGTGCAAAAAAGCGGTTAGCTCCTTCGGTCCTCCGATCGTTGTCAGAAGTAAGTTGGCCGCAGTGTTATCACTCATGGTTATGGCAGCACTGCATAATTCTCTTACTGTCATGCCATCCGTAAGATGCTTTTCTGTGACTGGTGAGTACTCAACCAAGTCATTCTGAGAATAGTGTATGCGGCGACCGAGTTGCTCTTGCCCGGCGTCAATACGGGATAATACCGCGCCACATAGCAGAACTTTAAAAGTGCTCATCATTGGAAAACGTTCTTCGGGGCGAAAACTCTCAAGGATCTTACCGCTGTTGAGATCCAGTTCGATGTAACCCACTCGTGCACCCAACTGATCTTCAGCATCTTTTACTTTCACCAGCGTTTCTGGGTGAGCAAAAACAGGAAGGCAAAATGCCGCAAAAAAGGGAATAAGGGCGACACGGAAATGTTGAATACTCATACTCTTCCTTTTTCAATATTATTGAAGCATTTATCAGGGTTATTGTCTCATGAGCGGATACATATTTGAATGTATTTAGAAAAATAAACAAATAGGGGTTCCGCG	4B	Integration efficiency of linker variants	pDonor_TnR(WT_H.0001)
	pSL3567	CGCGGAACCCCTATTTGTTTATTTTTCTAAATACATTCAAATATGTATCCGCTCATGAGACAATAACCCTGATAAATGCTTCAATAATATTGAAAAAGGAAGAGTATGAGTATTCAACATTTCCGTGTCGCCCTTATTCCCTTTTTTGCGGCATTTTGCCTTCCTGTTTTTGCTCACCCAGAAACGCTGGTGAAAGTAAAAGATGCTGAAGATCAGTTGGGTGCACGAGTGGGTTACATCGAACTGGATCTCAACAGCGGTAAGATCCTTGAGAGTTTTCGCCCCGAAGAACGTTTTCCAATGATGAGCACTTTTAAAGTTCTGCTATGTGGCGCGGTATTATCCCGTATTGACGCCGGGCAAGAGCAACTCGGTCGCCGCATACACTATTCTCAGAATGACTTGGTTGAGTACTCACCAGTCACAGAAAAGCATCTTACGGATGGCATGACAGTAAGAGAATTATGCAGTGCTGCCATAACCATGAGTGATAACACTGCGGCCAACTTACTTCTGACAACGATCGGAGGACCGAAGGAGCTAACCGCTTTTTTGCACAACATGGGGGATCATGTAACTCGCCTTGATCGTTGGGAACCGGAGCTGAATGAAGCCATACCAAACGACGAGCGTGACACCACGATGCCTGTAGCAATGGCAACAACGTTGCGCAAACTATTAACTGGCGAACTACTTACTCTAGCTTCCCGGCAACAATTAATAGACTGGATGGAGGCGGATAAAGTTGCAGGACCACTTCTGCGCTCGGCCCTTCCGGCTGGCTGGTTTATTGCTGATAAATCTGGAGCCGGTGAGCGTGGGTCTCGCGGTATCATTGCAGCACTGGGGCCAGATGGTAAGCCCTCCCGTATCGTAGTTATCTACACGACGGGGAGTCAGGCAACTATGGATGAACGAAATAGACAGATCGCTGAGATAGGTGCCTCACTGATTAAGCATTGGTAACTGTCAGACCAAGTTTACTCATATATACTTTAGATTGATTTAAAACTTCATTTTTAATTTAAAAGGATCTAGGTGAAGATCCTTTTTGATAATCTCATGACCAAAATCCCTTAACGTGAGTTTTCGTTCCACTGAGCGTCAGACCCCGTAGAAAAGATCAAAGGATCTTCTTGAGATCCTTTTTTTCTGCGCGTAATCTGCTGCTTGCAAACAAAAAAACCACCGCTACCAGCGGTGGTTTGTTTGCCGGATCAAGAGCTACCAACTCTTTTTCCGAAGGTAACTGGCTTCAGCAGAGCGCAGATACCAAATACTGTTCTTCTAGTGTAGCCGTAGTTAGGCCACCACTTCAAGAACTCTGTAGCACCGCCTACATACCTCGCTCTGCTAATCCTGTTACCAGTGGCTGCTGCCAGTGGCGATAAGTCGTGTCTTACCGGGTTGGACTCAAGACGATAGTTACCGGATAAGGCGCAGCGGTCGGGCTGAACGGGGGGTTCGTGCACACAGCCCAGCTTGGAGCGAACGACCTACACCGAACTGAGATACCTACAGCGTGAGCTATGAGAAAGCGCCACGCTTCCCGAAGGGAGAAAGGCGGACAGGTATCCGGTAAGCGGCAGGGTCGGAACAGGAGAGCGCACGAGGGAGCTTCCAGGGGGAAACGCCTGGTATCTTTATAGTCCTGTCGGGTTTCGCCACCTCTGACTTGAGCGTCGATTTTTGTGATGCTCGTCAGGGGGGCGGAGCCTATGGAAAAACGCCAGCAACGCGGCCTTTTTACGGTTCCTGGCCTTTTGCTGGCCTTTTGCTCACATGTTCTTTCCTGCGTTATCCCCTGATTCTGTGGATAACCGTATTACCGCCTTTGAGTGAGCTGATACCGCTCGCCGCAGCCGAACGACCGAGCGCAGCGAGTCAGTGAGCGAGGAAGCGGAAGAGCGTATGTGCAGCTAACTCTCACATTTGTGGATACAACCATAAAATGATAATTACACCCATAAATGGATCATTATCACCCCCAATTTAACTATAACGCTCTGATCATAGTCAGACCAACATTGCTACGACCCGTATTCGCACCGACACTGCTAGCAGGGTCTTCTCTGCTACACATGGGCGCGCCCACTACAAGGGAAACATGCCAGTCAGTTGCTCAATGTACCTATAACCAGACCGTTCAGCTGGATATTACGGCCTTTTTAAAGACCGTAAAGAAAAATAAGCACAAGTTTTATCCGGCCTTTATTCACATTCTTGCCCGCCTGATGAATGCTCATCCGGAGTTCCGTATGGCAATGAAAGACGGTGAGCTGGTGATATGGGATAGTGTTCACCCTTGTTACACCGTTTTCCATGAGCAAACTGAAACGTTTTCATCGCTCTGGAGTGAATACCACGACGATTTCCGGCAGTTTCTACACATATATTCGCAAGATGTGGCGTGTTACGGTGAAAACCTGGCCTATTTCCCTAAAGGGTTTATTGAGAATATGTTTTTCGTCTCAGCCAATCCCTGGGTGAGTTTCACCAGTTTTGGTGAAACCACTTAGCTTCGGCGGCCGCCTCTCTGACACGCAGTAAGTGATGACCAATTCTTACTGCAGTAGTTTTGCTGAAATACTCGATTCACAAAAATATCAACTTATGGTTGTTTTGTGAGATATCAATATATGGTTGTTTTGTGGTTAAGTTGCTGATTATAAATAATTATTAAATATCACTTTATGGTTGCATCAACAACATTCACTGTAATGCGAGCTTCACCATGGGACGTCAGGTGGCACTTTTCGGGGAAATGTG	4B	Integration efficiency of linker variants	pDonor_TnR(ORF1a_H.0141)
	pSL3568	CGCGGAACCCCTATTTGTTTATTTTTCTAAATACATTCAAATATGTATCCGCTCATGAGACAATAACCCTGATAAATGCTTCAATAATATTGAAAAAGGAAGAGTATGAGTATTCAACATTTCCGTGTCGCCCTTATTCCCTTTTTTGCGGCATTTTGCCTTCCTGTTTTTGCTCACCCAGAAACGCTGGTGAAAGTAAAAGATGCTGAAGATCAGTTGGGTGCACGAGTGGGTTACATCGAACTGGATCTCAACAGCGGTAAGATCCTTGAGAGTTTTCGCCCCGAAGAACGTTTTCCAATGATGAGCACTTTTAAAGTTCTGCTATGTGGCGCGGTATTATCCCGTATTGACGCCGGGCAAGAGCAACTCGGTCGCCGCATACACTATTCTCAGAATGACTTGGTTGAGTACTCACCAGTCACAGAAAAGCATCTTACGGATGGCATGACAGTAAGAGAATTATGCAGTGCTGCCATAACCATGAGTGATAACACTGCGGCCAACTTACTTCTGACAACGATCGGAGGACCGAAGGAGCTAACCGCTTTTTTGCACAACATGGGGGATCATGTAACTCGCCTTGATCGTTGGGAACCGGAGCTGAATGAAGCCATACCAAACGACGAGCGTGACACCACGATGCCTGTAGCAATGGCAACAACGTTGCGCAAACTATTAACTGGCGAACTACTTACTCTAGCTTCCCGGCAACAATTAATAGACTGGATGGAGGCGGATAAAGTTGCAGGACCACTTCTGCGCTCGGCCCTTCCGGCTGGCTGGTTTATTGCTGATAAATCTGGAGCCGGTGAGCGTGGGTCTCGCGGTATCATTGCAGCACTGGGGCCAGATGGTAAGCCCTCCCGTATCGTAGTTATCTACACGACGGGGAGTCAGGCAACTATGGATGAACGAAATAGACAGATCGCTGAGATAGGTGCCTCACTGATTAAGCATTGGTAACTGTCAGACCAAGTTTACTCATATATACTTTAGATTGATTTAAAACTTCATTTTTAATTTAAAAGGATCTAGGTGAAGATCCTTTTTGATAATCTCATGACCAAAATCCCTTAACGTGAGTTTTCGTTCCACTGAGCGTCAGACCCCGTAGAAAAGATCAAAGGATCTTCTTGAGATCCTTTTTTTCTGCGCGTAATCTGCTGCTTGCAAACAAAAAAACCACCGCTACCAGCGGTGGTTTGTTTGCCGGATCAAGAGCTACCAACTCTTTTTCCGAAGGTAACTGGCTTCAGCAGAGCGCAGATACCAAATACTGTTCTTCTAGTGTAGCCGTAGTTAGGCCACCACTTCAAGAACTCTGTAGCACCGCCTACATACCTCGCTCTGCTAATCCTGTTACCAGTGGCTGCTGCCAGTGGCGATAAGTCGTGTCTTACCGGGTTGGACTCAAGACGATAGTTACCGGATAAGGCGCAGCGGTCGGGCTGAACGGGGGGTTCGTGCACACAGCCCAGCTTGGAGCGAACGACCTACACCGAACTGAGATACCTACAGCGTGAGCTATGAGAAAGCGCCACGCTTCCCGAAGGGAGAAAGGCGGACAGGTATCCGGTAAGCGGCAGGGTCGGAACAGGAGAGCGCACGAGGGAGCTTCCAGGGGGAAACGCCTGGTATCTTTATAGTCCTGTCGGGTTTCGCCACCTCTGACTTGAGCGTCGATTTTTGTGATGCTCGTCAGGGGGGCGGAGCCTATGGAAAAACGCCAGCAACGCGGCCTTTTTACGGTTCCTGGCCTTTTGCTGGCCTTTTGCTCACATGTTCTTTCCTGCGTTATCCCCTGATTCTGTGGATAACCGTATTACCGCCTTTGAGTGAGCTGATACCGCTCGCCGCAGCCGAACGACCGAGCGCAGCGAGTCAGTGAGCGAGGAAGCGGAAGAGCGTATGTGCAGCTAACTCTCACATTTGTGGATACAACCATAAAACGATAATTACACCCATAAATGGATCATTATCACACCCAATTTAACTATAACGCTCTGATCATAGTCAGACCAACATTGCTACGACCCGTATTCGCACCGACACTGCTAGCAGGGTCTTCTCTGCTACACATGGGCGCGCCCACTACAAGGGAAACATGCCAGTCAGTTGCTCAATGTACCTATAACCAGACCGTTCAGCTGGATATTACGGCCTTTTTAAAGACCGTAAAGAAAAATAAGCACAAGTTTTATCCGGCCTTTATTCACATTCTTGCCCGCCTGATGAATGCTCATCCGGAGTTCCGTATGGCAATGAAAGACGGTGAGCTGGTGATATGGGATAGTGTTCACCCTTGTTACACCGTTTTCCATGAGCAAACTGAAACGTTTTCATCGCTCTGGAGTGAATACCACGACGATTTCCGGCAGTTTCTACACATATATTCGCAAGATGTGGCGTGTTACGGTGAAAACCTGGCCTATTTCCCTAAAGGGTTTATTGAGAATATGTTTTTCGTCTCAGCCAATCCCTGGGTGAGTTTCACCAGTTTTGGTGAAACCACTTAGCTTCGGCGGCCGCCTCTCTGACACGCAGTAAGTGATGACCAATTCTTACTGCAGTAGTTTTGCTGAAATACTCGATTCACAAAAATATCAACTTATGGTTGTTTTGTGAGATATCAATATATGGTTGTTTTGTGGTTAAGTTGCTGATTATAAATAATTATTAAATATCACTTTATGGTTGCATCAACAACATTCACTGTAATGCGAGCTTCACCATGGGACGTCAGGTGGCACTTTTCGGGGAAATGTG	4B	Integration efficiency of linker variants	pDonor_TnR(ORF1b_H.0189)
	pSL3569	CGCGGAACCCCTATTTGTTTATTTTTCTAAATACATTCAAATATGTATCCGCTCATGAGACAATAACCCTGATAAATGCTTCAATAATATTGAAAAAGGAAGAGTATGAGTATTCAACATTTCCGTGTCGCCCTTATTCCCTTTTTTGCGGCATTTTGCCTTCCTGTTTTTGCTCACCCAGAAACGCTGGTGAAAGTAAAAGATGCTGAAGATCAGTTGGGTGCACGAGTGGGTTACATCGAACTGGATCTCAACAGCGGTAAGATCCTTGAGAGTTTTCGCCCCGAAGAACGTTTTCCAATGATGAGCACTTTTAAAGTTCTGCTATGTGGCGCGGTATTATCCCGTATTGACGCCGGGCAAGAGCAACTCGGTCGCCGCATACACTATTCTCAGAATGACTTGGTTGAGTACTCACCAGTCACAGAAAAGCATCTTACGGATGGCATGACAGTAAGAGAATTATGCAGTGCTGCCATAACCATGAGTGATAACACTGCGGCCAACTTACTTCTGACAACGATCGGAGGACCGAAGGAGCTAACCGCTTTTTTGCACAACATGGGGGATCATGTAACTCGCCTTGATCGTTGGGAACCGGAGCTGAATGAAGCCATACCAAACGACGAGCGTGACACCACGATGCCTGTAGCAATGGCAACAACGTTGCGCAAACTATTAACTGGCGAACTACTTACTCTAGCTTCCCGGCAACAATTAATAGACTGGATGGAGGCGGATAAAGTTGCAGGACCACTTCTGCGCTCGGCCCTTCCGGCTGGCTGGTTTATTGCTGATAAATCTGGAGCCGGTGAGCGTGGGTCTCGCGGTATCATTGCAGCACTGGGGCCAGATGGTAAGCCCTCCCGTATCGTAGTTATCTACACGACGGGGAGTCAGGCAACTATGGATGAACGAAATAGACAGATCGCTGAGATAGGTGCCTCACTGATTAAGCATTGGTAACTGTCAGACCAAGTTTACTCATATATACTTTAGATTGATTTAAAACTTCATTTTTAATTTAAAAGGATCTAGGTGAAGATCCTTTTTGATAATCTCATGACCAAAATCCCTTAACGTGAGTTTTCGTTCCACTGAGCGTCAGACCCCGTAGAAAAGATCAAAGGATCTTCTTGAGATCCTTTTTTTCTGCGCGTAATCTGCTGCTTGCAAACAAAAAAACCACCGCTACCAGCGGTGGTTTGTTTGCCGGATCAAGAGCTACCAACTCTTTTTCCGAAGGTAACTGGCTTCAGCAGAGCGCAGATACCAAATACTGTTCTTCTAGTGTAGCCGTAGTTAGGCCACCACTTCAAGAACTCTGTAGCACCGCCTACATACCTCGCTCTGCTAATCCTGTTACCAGTGGCTGCTGCCAGTGGCGATAAGTCGTGTCTTACCGGGTTGGACTCAAGACGATAGTTACCGGATAAGGCGCAGCGGTCGGGCTGAACGGGGGGTTCGTGCACACAGCCCAGCTTGGAGCGAACGACCTACACCGAACTGAGATACCTACAGCGTGAGCTATGAGAAAGCGCCACGCTTCCCGAAGGGAGAAAGGCGGACAGGTATCCGGTAAGCGGCAGGGTCGGAACAGGAGAGCGCACGAGGGAGCTTCCAGGGGGAAACGCCTGGTATCTTTATAGTCCTGTCGGGTTTCGCCACCTCTGACTTGAGCGTCGATTTTTGTGATGCTCGTCAGGGGGGCGGAGCCTATGGAAAAACGCCAGCAACGCGGCCTTTTTACGGTTCCTGGCCTTTTGCTGGCCTTTTGCTCACATGTTCTTTCCTGCGTTATCCCCTGATTCTGTGGATAACCGTATTACCGCCTTTGAGTGAGCTGATACCGCTCGCCGCAGCCGAACGACCGAGCGCAGCGAGTCAGTGAGCGAGGAAGCGGAAGAGCGTATGTGCAGCTAACTCTCACATTTGTGGATCCAACCATAAAATGATAATTACACCCATAAATGGATCATTATCACACCCAATTTAACTATAACGCTCTGATCATAGTCAGACCAACATTGCTACGACCCGTATTCGCACCGACACTGCTAGCAGGGTCTTCTCTGCTACACATGGGCGCGCCCACTACAAGGGAAACATGCCAGTCAGTTGCTCAATGTACCTATAACCAGACCGTTCAGCTGGATATTACGGCCTTTTTAAAGACCGTAAAGAAAAATAAGCACAAGTTTTATCCGGCCTTTATTCACATTCTTGCCCGCCTGATGAATGCTCATCCGGAGTTCCGTATGGCAATGAAAGACGGTGAGCTGGTGATATGGGATAGTGTTCACCCTTGTTACACCGTTTTCCATGAGCAAACTGAAACGTTTTCATCGCTCTGGAGTGAATACCACGACGATTTCCGGCAGTTTCTACACATATATTCGCAAGATGTGGCGTGTTACGGTGAAAACCTGGCCTATTTCCCTAAAGGGTTTATTGAGAATATGTTTTTCGTCTCAGCCAATCCCTGGGTGAGTTTCACCAGTTTTGGTGAAACCACTTAGCTTCGGCGGCCGCCTCTCTGACACGCAGTAAGTGATGACCAATTCTTACTGCAGTAGTTTTGCTGAAATACTCGATTCACAAAAATATCAACTTATGGTTGTTTTGTGAGATATCAATATATGGTTGTTTTGTGGTTAAGTTGCTGATTATAAATAATTATTAAATATCACTTTATGGTTGCATCAACAACATTCACTGTAATGCGAGCTTCACCATGGGACGTCAGGTGGCACTTTTCGGGGAAATGTG	4B	Integration efficiency of linker variants	pDonor_TnR(ORF1c_H.0213)
	pSL3572	CGCGGAACCCCTATTTGTTTATTTTTCTAAATACATTCAAATATGTATCCGCTCATGAGACAATAACCCTGATAAATGCTTCAATAATATTGAAAAAGGAAGAGTATGAGTATTCAACATTTCCGTGTCGCCCTTATTCCCTTTTTTGCGGCATTTTGCCTTCCTGTTTTTGCTCACCCAGAAACGCTGGTGAAAGTAAAAGATGCTGAAGATCAGTTGGGTGCACGAGTGGGTTACATCGAACTGGATCTCAACAGCGGTAAGATCCTTGAGAGTTTTCGCCCCGAAGAACGTTTTCCAATGATGAGCACTTTTAAAGTTCTGCTATGTGGCGCGGTATTATCCCGTATTGACGCCGGGCAAGAGCAACTCGGTCGCCGCATACACTATTCTCAGAATGACTTGGTTGAGTACTCACCAGTCACAGAAAAGCATCTTACGGATGGCATGACAGTAAGAGAATTATGCAGTGCTGCCATAACCATGAGTGATAACACTGCGGCCAACTTACTTCTGACAACGATCGGAGGACCGAAGGAGCTAACCGCTTTTTTGCACAACATGGGGGATCATGTAACTCGCCTTGATCGTTGGGAACCGGAGCTGAATGAAGCCATACCAAACGACGAGCGTGACACCACGATGCCTGTAGCAATGGCAACAACGTTGCGCAAACTATTAACTGGCGAACTACTTACTCTAGCTTCCCGGCAACAATTAATAGACTGGATGGAGGCGGATAAAGTTGCAGGACCACTTCTGCGCTCGGCCCTTCCGGCTGGCTGGTTTATTGCTGATAAATCTGGAGCCGGTGAGCGTGGGTCTCGCGGTATCATTGCAGCACTGGGGCCAGATGGTAAGCCCTCCCGTATCGTAGTTATCTACACGACGGGGAGTCAGGCAACTATGGATGAACGAAATAGACAGATCGCTGAGATAGGTGCCTCACTGATTAAGCATTGGTAACTGTCAGACCAAGTTTACTCATATATACTTTAGATTGATTTAAAACTTCATTTTTAATTTAAAAGGATCTAGGTGAAGATCCTTTTTGATAATCTCATGACCAAAATCCCTTAACGTGAGTTTTCGTTCCACTGAGCGTCAGACCCCGTAGAAAAGATCAAAGGATCTTCTTGAGATCCTTTTTTTCTGCGCGTAATCTGCTGCTTGCAAACAAAAAAACCACCGCTACCAGCGGTGGTTTGTTTGCCGGATCAAGAGCTACCAACTCTTTTTCCGAAGGTAACTGGCTTCAGCAGAGCGCAGATACCAAATACTGTTCTTCTAGTGTAGCCGTAGTTAGGCCACCACTTCAAGAACTCTGTAGCACCGCCTACATACCTCGCTCTGCTAATCCTGTTACCAGTGGCTGCTGCCAGTGGCGATAAGTCGTGTCTTACCGGGTTGGACTCAAGACGATAGTTACCGGATAAGGCGCAGCGGTCGGGCTGAACGGGGGGTTCGTGCACACAGCCCAGCTTGGAGCGAACGACCTACACCGAACTGAGATACCTACAGCGTGAGCTATGAGAAAGCGCCACGCTTCCCGAAGGGAGAAAGGCGGACAGGTATCCGGTAAGCGGCAGGGTCGGAACAGGAGAGCGCACGAGGGAGCTTCCAGGGGGAAACGCCTGGTATCTTTATAGTCCTGTCGGGTTTCGCCACCTCTGACTTGAGCGTCGATTTTTGTGATGCTCGTCAGGGGGGCGGAGCCTATGGAAAAACGCCAGCAACGCGGCCTTTTTACGGTTCCTGGCCTTTTGCTGGCCTTTTGCTCACATGTTCTTTCCTGCGTTATCCCCTGATTCTGTGGATAACCGTATTACCGCCTTTGAGTGAGCTGATACCGCTCGCCGCAGCCGAACGACCGAGCGCAGCGAGTCAGTGAGCGAGGAAGCGGAAGAGCGTATGTGCAGCTAACTCTCACATTTGTTGATACAACCATAAAAGGATTATTACACCCATTAATTGATAATTATCACACCCAATTTAACTATAACGCTCTGATCATAGTCAGACCAACATTGCTACGACCCGTATTCGCACCGACACTGCTAGCAGGGTCTTCTCTGCTACACATGGGCGCGCCCACTACAAGGGAAACATGCCAGTCAGTTGCTCAATGTACCTATAACCAGACCGTTCAGCTGGATATTACGGCCTTTTTAAAGACCGTAAAGAAAAATAAGCACAAGTTTTATCCGGCCTTTATTCACATTCTTGCCCGCCTGATGAATGCTCATCCGGAGTTCCGTATGGCAATGAAAGACGGTGAGCTGGTGATATGGGATAGTGTTCACCCTTGTTACACCGTTTTCCATGAGCAAACTGAAACGTTTTCATCGCTCTGGAGTGAATACCACGACGATTTCCGGCAGTTTCTACACATATATTCGCAAGATGTGGCGTGTTACGGTGAAAACCTGGCCTATTTCCCTAAAGGGTTTATTGAGAATATGTTTTTCGTCTCAGCCAATCCCTGGGTGAGTTTCACCAGTTTTGGTGAAACCACTTAGCTTCGGCGGCCGCCTCTCTGACACGCAGTAAGTGATGACCAATTCTTACTGCAGTAGTTTTGCTGAAATACTCGATTCACAAAAATATCAACTTATGGTTGTTTTGTGAGATATCAATATATGGTTGTTTTGTGGTTAAGTTGCTGATTATAAATAATTATTAAATATCACTTTATGGTTGCATCAACAACATTCACTGTAATGCGAGCTTCACCATGGGACGTCAGGTGGCACTTTTCGGGGAAATGTG	4B	Integration efficiency of linker variants	pDonor_TnR(ORF2a_H.0452)
	pSL3570	CGCGGAACCCCTATTTGTTTATTTTTCTAAATACATTCAAATATGTATCCGCTCATGAGACAATAACCCTGATAAATGCTTCAATAATATTGAAAAAGGAAGAGTATGAGTATTCAACATTTCCGTGTCGCCCTTATTCCCTTTTTTGCGGCATTTTGCCTTCCTGTTTTTGCTCACCCAGAAACGCTGGTGAAAGTAAAAGATGCTGAAGATCAGTTGGGTGCACGAGTGGGTTACATCGAACTGGATCTCAACAGCGGTAAGATCCTTGAGAGTTTTCGCCCCGAAGAACGTTTTCCAATGATGAGCACTTTTAAAGTTCTGCTATGTGGCGCGGTATTATCCCGTATTGACGCCGGGCAAGAGCAACTCGGTCGCCGCATACACTATTCTCAGAATGACTTGGTTGAGTACTCACCAGTCACAGAAAAGCATCTTACGGATGGCATGACAGTAAGAGAATTATGCAGTGCTGCCATAACCATGAGTGATAACACTGCGGCCAACTTACTTCTGACAACGATCGGAGGACCGAAGGAGCTAACCGCTTTTTTGCACAACATGGGGGATCATGTAACTCGCCTTGATCGTTGGGAACCGGAGCTGAATGAAGCCATACCAAACGACGAGCGTGACACCACGATGCCTGTAGCAATGGCAACAACGTTGCGCAAACTATTAACTGGCGAACTACTTACTCTAGCTTCCCGGCAACAATTAATAGACTGGATGGAGGCGGATAAAGTTGCAGGACCACTTCTGCGCTCGGCCCTTCCGGCTGGCTGGTTTATTGCTGATAAATCTGGAGCCGGTGAGCGTGGGTCTCGCGGTATCATTGCAGCACTGGGGCCAGATGGTAAGCCCTCCCGTATCGTAGTTATCTACACGACGGGGAGTCAGGCAACTATGGATGAACGAAATAGACAGATCGCTGAGATAGGTGCCTCACTGATTAAGCATTGGTAACTGTCAGACCAAGTTTACTCATATATACTTTAGATTGATTTAAAACTTCATTTTTAATTTAAAAGGATCTAGGTGAAGATCCTTTTTGATAATCTCATGACCAAAATCCCTTAACGTGAGTTTTCGTTCCACTGAGCGTCAGACCCCGTAGAAAAGATCAAAGGATCTTCTTGAGATCCTTTTTTTCTGCGCGTAATCTGCTGCTTGCAAACAAAAAAACCACCGCTACCAGCGGTGGTTTGTTTGCCGGATCAAGAGCTACCAACTCTTTTTCCGAAGGTAACTGGCTTCAGCAGAGCGCAGATACCAAATACTGTTCTTCTAGTGTAGCCGTAGTTAGGCCACCACTTCAAGAACTCTGTAGCACCGCCTACATACCTCGCTCTGCTAATCCTGTTACCAGTGGCTGCTGCCAGTGGCGATAAGTCGTGTCTTACCGGGTTGGACTCAAGACGATAGTTACCGGATAAGGCGCAGCGGTCGGGCTGAACGGGGGGTTCGTGCACACAGCCCAGCTTGGAGCGAACGACCTACACCGAACTGAGATACCTACAGCGTGAGCTATGAGAAAGCGCCACGCTTCCCGAAGGGAGAAAGGCGGACAGGTATCCGGTAAGCGGCAGGGTCGGAACAGGAGAGCGCACGAGGGAGCTTCCAGGGGGAAACGCCTGGTATCTTTATAGTCCTGTCGGGTTTCGCCACCTCTGACTTGAGCGTCGATTTTTGTGATGCTCGTCAGGGGGGCGGAGCCTATGGAAAAACGCCAGCAACGCGGCCTTTTTACGGTTCCTGGCCTTTTGCTGGCCTTTTGCTCACATGTTCTTTCCTGCGTTATCCCCTGATTCTGTGGATAACCGTATTACCGCCTTTGAGTGAGCTGATACCGCTCGCCGCAGCCGAACGACCGAGCGCAGCGAGTCAGTGAGCGAGGAAGCGGAAGAGCGTATGTGCAGCTAACTCTCACATTTGTTGATACAACCATCAAATGGTAATTACACCCATAAATTGATAATTATCACACCCAATTTAACTATAACGCTCTGATCATAGTCAGACCAACATTGCTACGACCCGTATTCGCACCGACACTGCTAGCAGGGTCTTCTCTGCTACACATGGGCGCGCCCACTACAAGGGAAACATGCCAGTCAGTTGCTCAATGTACCTATAACCAGACCGTTCAGCTGGATATTACGGCCTTTTTAAAGACCGTAAAGAAAAATAAGCACAAGTTTTATCCGGCCTTTATTCACATTCTTGCCCGCCTGATGAATGCTCATCCGGAGTTCCGTATGGCAATGAAAGACGGTGAGCTGGTGATATGGGATAGTGTTCACCCTTGTTACACCGTTTTCCATGAGCAAACTGAAACGTTTTCATCGCTCTGGAGTGAATACCACGACGATTTCCGGCAGTTTCTACACATATATTCGCAAGATGTGGCGTGTTACGGTGAAAACCTGGCCTATTTCCCTAAAGGGTTTATTGAGAATATGTTTTTCGTCTCAGCCAATCCCTGGGTGAGTTTCACCAGTTTTGGTGAAACCACTTAGCTTCGGCGGCCGCCTCTCTGACACGCAGTAAGTGATGACCAATTCTTACTGCAGTAGTTTTGCTGAAATACTCGATTCACAAAAATATCAACTTATGGTTGTTTTGTGAGATATCAATATATGGTTGTTTTGTGGTTAAGTTGCTGATTATAAATAATTATTAAATATCACTTTATGGTTGCATCAACAACATTCACTGTAATGCGAGCTTCACCATGGGACGTCAGGTGGCACTTTTCGGGGAAATGTG	4B	Integration efficiency of linker variants	pDonor_TnR(ORF3a_H.0506)
	pSL3573	CGCGGAACCCCTATTTGTTTATTTTTCTAAATACATTCAAATATGTATCCGCTCATGAGACAATAACCCTGATAAATGCTTCAATAATATTGAAAAAGGAAGAGTATGAGTATTCAACATTTCCGTGTCGCCCTTATTCCCTTTTTTGCGGCATTTTGCCTTCCTGTTTTTGCTCACCCAGAAACGCTGGTGAAAGTAAAAGATGCTGAAGATCAGTTGGGTGCACGAGTGGGTTACATCGAACTGGATCTCAACAGCGGTAAGATCCTTGAGAGTTTTCGCCCCGAAGAACGTTTTCCAATGATGAGCACTTTTAAAGTTCTGCTATGTGGCGCGGTATTATCCCGTATTGACGCCGGGCAAGAGCAACTCGGTCGCCGCATACACTATTCTCAGAATGACTTGGTTGAGTACTCACCAGTCACAGAAAAGCATCTTACGGATGGCATGACAGTAAGAGAATTATGCAGTGCTGCCATAACCATGAGTGATAACACTGCGGCCAACTTACTTCTGACAACGATCGGAGGACCGAAGGAGCTAACCGCTTTTTTGCACAACATGGGGGATCATGTAACTCGCCTTGATCGTTGGGAACCGGAGCTGAATGAAGCCATACCAAACGACGAGCGTGACACCACGATGCCTGTAGCAATGGCAACAACGTTGCGCAAACTATTAACTGGCGAACTACTTACTCTAGCTTCCCGGCAACAATTAATAGACTGGATGGAGGCGGATAAAGTTGCAGGACCACTTCTGCGCTCGGCCCTTCCGGCTGGCTGGTTTATTGCTGATAAATCTGGAGCCGGTGAGCGTGGGTCTCGCGGTATCATTGCAGCACTGGGGCCAGATGGTAAGCCCTCCCGTATCGTAGTTATCTACACGACGGGGAGTCAGGCAACTATGGATGAACGAAATAGACAGATCGCTGAGATAGGTGCCTCACTGATTAAGCATTGGTAACTGTCAGACCAAGTTTACTCATATATACTTTAGATTGATTTAAAACTTCATTTTTAATTTAAAAGGATCTAGGTGAAGATCCTTTTTGATAATCTCATGACCAAAATCCCTTAACGTGAGTTTTCGTTCCACTGAGCGTCAGACCCCGTAGAAAAGATCAAAGGATCTTCTTGAGATCCTTTTTTTCTGCGCGTAATCTGCTGCTTGCAAACAAAAAAACCACCGCTACCAGCGGTGGTTTGTTTGCCGGATCAAGAGCTACCAACTCTTTTTCCGAAGGTAACTGGCTTCAGCAGAGCGCAGATACCAAATACTGTTCTTCTAGTGTAGCCGTAGTTAGGCCACCACTTCAAGAACTCTGTAGCACCGCCTACATACCTCGCTCTGCTAATCCTGTTACCAGTGGCTGCTGCCAGTGGCGATAAGTCGTGTCTTACCGGGTTGGACTCAAGACGATAGTTACCGGATAAGGCGCAGCGGTCGGGCTGAACGGGGGGTTCGTGCACACAGCCCAGCTTGGAGCGAACGACCTACACCGAACTGAGATACCTACAGCGTGAGCTATGAGAAAGCGCCACGCTTCCCGAAGGGAGAAAGGCGGACAGGTATCCGGTAAGCGGCAGGGTCGGAACAGGAGAGCGCACGAGGGAGCTTCCAGGGGGAAACGCCTGGTATCTTTATAGTCCTGTCGGGTTTCGCCACCTCTGACTTGAGCGTCGATTTTTGTGATGCTCGTCAGGGGGGCGGAGCCTATGGAAAAACGCCAGCAACGCGGCCTTTTTACGGTTCCTGGCCTTTTGCTGGCCTTTTGCTCACATGTTCTTTCCTGCGTTATCCCCTGATTCTGTGGATAACCGTATTACCGCCTTTGAGTGAGCTGATACCGCTCGCCGCAGCCGAACGACCGAGCGCAGCGAGTCAGTGAGCGAGGAAGCGGAAGAGCGTATGTGCAGCTAACTCTCACATTTGTTGATACAACCATTAAATGATAATTCCACCCATAATTTGATAATTATCACACCCAATTTAACTATAACGCTCTGATCATAGTCAGACCAACATTGCTACGACCCGTATTCGCACCGACACTGCTAGCAGGGTCTTCTCTGCTACACATGGGCGCGCCCACTACAAGGGAAACATGCCAGTCAGTTGCTCAATGTACCTATAACCAGACCGTTCAGCTGGATATTACGGCCTTTTTAAAGACCGTAAAGAAAAATAAGCACAAGTTTTATCCGGCCTTTATTCACATTCTTGCCCGCCTGATGAATGCTCATCCGGAGTTCCGTATGGCAATGAAAGACGGTGAGCTGGTGATATGGGATAGTGTTCACCCTTGTTACACCGTTTTCCATGAGCAAACTGAAACGTTTTCATCGCTCTGGAGTGAATACCACGACGATTTCCGGCAGTTTCTACACATATATTCGCAAGATGTGGCGTGTTACGGTGAAAACCTGGCCTATTTCCCTAAAGGGTTTATTGAGAATATGTTTTTCGTCTCAGCCAATCCCTGGGTGAGTTTCACCAGTTTTGGTGAAACCACTTAGCTTCGGCGGCCGCCTCTCTGACACGCAGTAAGTGATGACCAATTCTTACTGCAGTAGTTTTGCTGAAATACTCGATTCACAAAAATATCAACTTATGGTTGTTTTGTGAGATATCAATATATGGTTGTTTTGTGGTTAAGTTGCTGATTATAAATAATTATTAAATATCACTTTATGGTTGCATCAACAACATTCACTGTAATGCGAGCTTCACCATGGGACGTCAGGTGGCACTTTTCGGGGAAATGTG	4B	Integration efficiency of linker variants	pDonor_TnR(ORF3b_H.0597)
	pSL3574	CGCGGAACCCCTATTTGTTTATTTTTCTAAATACATTCAAATATGTATCCGCTCATGAGACAATAACCCTGATAAATGCTTCAATAATATTGAAAAAGGAAGAGTATGAGTATTCAACATTTCCGTGTCGCCCTTATTCCCTTTTTTGCGGCATTTTGCCTTCCTGTTTTTGCTCACCCAGAAACGCTGGTGAAAGTAAAAGATGCTGAAGATCAGTTGGGTGCACGAGTGGGTTACATCGAACTGGATCTCAACAGCGGTAAGATCCTTGAGAGTTTTCGCCCCGAAGAACGTTTTCCAATGATGAGCACTTTTAAAGTTCTGCTATGTGGCGCGGTATTATCCCGTATTGACGCCGGGCAAGAGCAACTCGGTCGCCGCATACACTATTCTCAGAATGACTTGGTTGAGTACTCACCAGTCACAGAAAAGCATCTTACGGATGGCATGACAGTAAGAGAATTATGCAGTGCTGCCATAACCATGAGTGATAACACTGCGGCCAACTTACTTCTGACAACGATCGGAGGACCGAAGGAGCTAACCGCTTTTTTGCACAACATGGGGGATCATGTAACTCGCCTTGATCGTTGGGAACCGGAGCTGAATGAAGCCATACCAAACGACGAGCGTGACACCACGATGCCTGTAGCAATGGCAACAACGTTGCGCAAACTATTAACTGGCGAACTACTTACTCTAGCTTCCCGGCAACAATTAATAGACTGGATGGAGGCGGATAAAGTTGCAGGACCACTTCTGCGCTCGGCCCTTCCGGCTGGCTGGTTTATTGCTGATAAATCTGGAGCCGGTGAGCGTGGGTCTCGCGGTATCATTGCAGCACTGGGGCCAGATGGTAAGCCCTCCCGTATCGTAGTTATCTACACGACGGGGAGTCAGGCAACTATGGATGAACGAAATAGACAGATCGCTGAGATAGGTGCCTCACTGATTAAGCATTGGTAACTGTCAGACCAAGTTTACTCATATATACTTTAGATTGATTTAAAACTTCATTTTTAATTTAAAAGGATCTAGGTGAAGATCCTTTTTGATAATCTCATGACCAAAATCCCTTAACGTGAGTTTTCGTTCCACTGAGCGTCAGACCCCGTAGAAAAGATCAAAGGATCTTCTTGAGATCCTTTTTTTCTGCGCGTAATCTGCTGCTTGCAAACAAAAAAACCACCGCTACCAGCGGTGGTTTGTTTGCCGGATCAAGAGCTACCAACTCTTTTTCCGAAGGTAACTGGCTTCAGCAGAGCGCAGATACCAAATACTGTTCTTCTAGTGTAGCCGTAGTTAGGCCACCACTTCAAGAACTCTGTAGCACCGCCTACATACCTCGCTCTGCTAATCCTGTTACCAGTGGCTGCTGCCAGTGGCGATAAGTCGTGTCTTACCGGGTTGGACTCAAGACGATAGTTACCGGATAAGGCGCAGCGGTCGGGCTGAACGGGGGGTTCGTGCACACAGCCCAGCTTGGAGCGAACGACCTACACCGAACTGAGATACCTACAGCGTGAGCTATGAGAAAGCGCCACGCTTCCCGAAGGGAGAAAGGCGGACAGGTATCCGGTAAGCGGCAGGGTCGGAACAGGAGAGCGCACGAGGGAGCTTCCAGGGGGAAACGCCTGGTATCTTTATAGTCCTGTCGGGTTTCGCCACCTCTGACTTGAGCGTCGATTTTTGTGATGCTCGTCAGGGGGGCGGAGCCTATGGAAAAACGCCAGCAACGCGGCCTTTTTACGGTTCCTGGCCTTTTGCTGGCCTTTTGCTCACATGTTCTTTCCTGCGTTATCCCCTGATTCTGTGGATAACCGTATTACCGCCTTTGAGTGAGCTGATACCGCTCGCCGCAGCCGAACGACCGAGCGCAGCGAGTCAGTGAGCGAGGAAGCGGAAGAGCGTATGTGCAGCTAACTCTCACATTTGTTGATACAACCATTAAATGGTAATTCCACCCAAATATTGATAATTATCACACCCAATTTAACTATAACGCTCTGATCATAGTCAGACCAACATTGCTACGACCCGTATTCGCACCGACACTGCTAGCAGGGTCTTCTCTGCTACACATGGGCGCGCCCACTACAAGGGAAACATGCCAGTCAGTTGCTCAATGTACCTATAACCAGACCGTTCAGCTGGATATTACGGCCTTTTTAAAGACCGTAAAGAAAAATAAGCACAAGTTTTATCCGGCCTTTATTCACATTCTTGCCCGCCTGATGAATGCTCATCCGGAGTTCCGTATGGCAATGAAAGACGGTGAGCTGGTGATATGGGATAGTGTTCACCCTTGTTACACCGTTTTCCATGAGCAAACTGAAACGTTTTCATCGCTCTGGAGTGAATACCACGACGATTTCCGGCAGTTTCTACACATATATTCGCAAGATGTGGCGTGTTACGGTGAAAACCTGGCCTATTTCCCTAAAGGGTTTATTGAGAATATGTTTTTCGTCTCAGCCAATCCCTGGGTGAGTTTCACCAGTTTTGGTGAAACCACTTAGCTTCGGCGGCCGCCTCTCTGACACGCAGTAAGTGATGACCAATTCTTACTGCAGTAGTTTTGCTGAAATACTCGATTCACAAAAATATCAACTTATGGTTGTTTTGTGAGATATCAATATATGGTTGTTTTGTGGTTAAGTTGCTGATTATAAATAATTATTAAATATCACTTTATGGTTGCATCAACAACATTCACTGTAATGCGAGCTTCACCATGGGACGTCAGGTGGCACTTTTCGGGGAAATGTG	4B	Integration efficiency of linker variants	pDonor_TnR(ORF3c_H.0645)
	pSL3571	CGCGGAACCCCTATTTGTTTATTTTTCTAAATACATTCAAATATGTATCCGCTCATGAGACAATAACCCTGATAAATGCTTCAATAATATTGAAAAAGGAAGAGTATGAGTATTCAACATTTCCGTGTCGCCCTTATTCCCTTTTTTGCGGCATTTTGCCTTCCTGTTTTTGCTCACCCAGAAACGCTGGTGAAAGTAAAAGATGCTGAAGATCAGTTGGGTGCACGAGTGGGTTACATCGAACTGGATCTCAACAGCGGTAAGATCCTTGAGAGTTTTCGCCCCGAAGAACGTTTTCCAATGATGAGCACTTTTAAAGTTCTGCTATGTGGCGCGGTATTATCCCGTATTGACGCCGGGCAAGAGCAACTCGGTCGCCGCATACACTATTCTCAGAATGACTTGGTTGAGTACTCACCAGTCACAGAAAAGCATCTTACGGATGGCATGACAGTAAGAGAATTATGCAGTGCTGCCATAACCATGAGTGATAACACTGCGGCCAACTTACTTCTGACAACGATCGGAGGACCGAAGGAGCTAACCGCTTTTTTGCACAACATGGGGGATCATGTAACTCGCCTTGATCGTTGGGAACCGGAGCTGAATGAAGCCATACCAAACGACGAGCGTGACACCACGATGCCTGTAGCAATGGCAACAACGTTGCGCAAACTATTAACTGGCGAACTACTTACTCTAGCTTCCCGGCAACAATTAATAGACTGGATGGAGGCGGATAAAGTTGCAGGACCACTTCTGCGCTCGGCCCTTCCGGCTGGCTGGTTTATTGCTGATAAATCTGGAGCCGGTGAGCGTGGGTCTCGCGGTATCATTGCAGCACTGGGGCCAGATGGTAAGCCCTCCCGTATCGTAGTTATCTACACGACGGGGAGTCAGGCAACTATGGATGAACGAAATAGACAGATCGCTGAGATAGGTGCCTCACTGATTAAGCATTGGTAACTGTCAGACCAAGTTTACTCATATATACTTTAGATTGATTTAAAACTTCATTTTTAATTTAAAAGGATCTAGGTGAAGATCCTTTTTGATAATCTCATGACCAAAATCCCTTAACGTGAGTTTTCGTTCCACTGAGCGTCAGACCCCGTAGAAAAGATCAAAGGATCTTCTTGAGATCCTTTTTTTCTGCGCGTAATCTGCTGCTTGCAAACAAAAAAACCACCGCTACCAGCGGTGGTTTGTTTGCCGGATCAAGAGCTACCAACTCTTTTTCCGAAGGTAACTGGCTTCAGCAGAGCGCAGATACCAAATACTGTTCTTCTAGTGTAGCCGTAGTTAGGCCACCACTTCAAGAACTCTGTAGCACCGCCTACATACCTCGCTCTGCTAATCCTGTTACCAGTGGCTGCTGCCAGTGGCGATAAGTCGTGTCTTACCGGGTTGGACTCAAGACGATAGTTACCGGATAAGGCGCAGCGGTCGGGCTGAACGGGGGGTTCGTGCACACAGCCCAGCTTGGAGCGAACGACCTACACCGAACTGAGATACCTACAGCGTGAGCTATGAGAAAGCGCCACGCTTCCCGAAGGGAGAAAGGCGGACAGGTATCCGGTAAGCGGCAGGGTCGGAACAGGAGAGCGCACGAGGGAGCTTCCAGGGGGAAACGCCTGGTATCTTTATAGTCCTGTCGGGTTTCGCCACCTCTGACTTGAGCGTCGATTTTTGTGATGCTCGTCAGGGGGGCGGAGCCTATGGAAAAACGCCAGCAACGCGGCCTTTTTACGGTTCCTGGCCTTTTGCTGGCCTTTTGCTCACATGTTCTTTCCTGCGTTATCCCCTGATTCTGTGGATAACCGTATTACCGCCTTTGAGTGAGCTGATACCGCTCGCCGCAGCCGAACGACCGAGCGCAGCGAGTCAGTGAGCGAGGAAGCGGAAGAGCGTATGTGCAGCTAACTCTCACATTTGTTGATACCACCATCAAATGGTAATTCCACCCCTACATTGATAATTATCACACCCAATTTAACTATAACGCTCTGATCATAGTCAGACCAACATTGCTACGACCCGTATTCGCACCGACACTGCTAGCAGGGTCTTCTCTGCTACACATGGGCGCGCCCACTACAAGGGAAACATGCCAGTCAGTTGCTCAATGTACCTATAACCAGACCGTTCAGCTGGATATTACGGCCTTTTTAAAGACCGTAAAGAAAAATAAGCACAAGTTTTATCCGGCCTTTATTCACATTCTTGCCCGCCTGATGAATGCTCATCCGGAGTTCCGTATGGCAATGAAAGACGGTGAGCTGGTGATATGGGATAGTGTTCACCCTTGTTACACCGTTTTCCATGAGCAAACTGAAACGTTTTCATCGCTCTGGAGTGAATACCACGACGATTTCCGGCAGTTTCTACACATATATTCGCAAGATGTGGCGTGTTACGGTGAAAACCTGGCCTATTTCCCTAAAGGGTTTATTGAGAATATGTTTTTCGTCTCAGCCAATCCCTGGGTGAGTTTCACCAGTTTTGGTGAAACCACTTAGCTTCGGCGGCCGCCTCTCTGACACGCAGTAAGTGATGACCAATTCTTACTGCAGTAGTTTTGCTGAAATACTCGATTCACAAAAATATCAACTTATGGTTGTTTTGTGAGATATCAATATATGGTTGTTTTGTGGTTAAGTTGCTGATTATAAATAATTATTAAATATCACTTTATGGTTGCATCAACAACATTCACTGTAATGCGAGCTTCACCATGGGACGTCAGGTGGCACTTTTCGGGGAAATGTG	4B	Integration efficiency of linker variants	pDonor_TnR(ORF3d_H.0653)
	pSL0001	ACTAGAAGAACAGTATTTGGTATCTGCGCTCTGCTGAAGCCAGTTACCTTCGGAAAAAGAGTTGGTAGCTCTTGATCCGGCAAACAAACCACCGCTGGTAGCGGTGGTTTTTTTGTTTGCAAGCAGCAGATTACGCGCAGAAAAAAAGGATCTCAAGAAGATCCTTTGATCTTTTCTACGGGGTCTGACGCTCAGTGGAACGAAAACTCACGTTAAGGGATTTTGGTCATGAGATTATCAAAAAGGATCTTCACCTAGATCCTTTTAAATTAAAAATGAAGTTTTAAATCAATCTAAAGTATATATGAGTAAACTTGGTCTGACAGTTACCAATGCTTAATCAGTGAGGCACCTATCTCAGCGATCTGTCTATTTCGTTCATCCATAGTTGCCTGACTCCCCGTCGTGTAGATAACTACGATACGGGAGGGCTTACCATCTGGCCCCAGTGCTGCAATGATACCGCGAGACCCACGCTCACCGGCTCCAGATTTATCAGCAATAAACCAGCCAGCCGGAAGGGCCGAGCGCAGAAGTGGTCCTGCAACTTTATCCGCCTCCATCCAGTCTATTAATTGTTGCCGGGAAGCTAGAGTAAGTAGTTCGCCAGTTAATAGTTTGCGCAACGTTGTTGCCATTGCTACAGGCATCGTGGTGTCACGCTCGTCGTTTGGTATGGCTTCATTCAGCTCCGGTTCCCAACGATCAAGGCGAGTTACATGATCCCCCATGTTGTGCAAAAAAGCGGTTAGCTCCTTCGGTCCTCCGATCGTTGTCAGAAGTAAGTTGGCCGCAGTGTTATCACTCATGGTTATGGCAGCACTGCATAATTCTCTTACTGTCATGCCATCCGTAAGATGCTTTTCTGTGACTGGTGAGTACTCAACCAAGTCATTCTGAGAATAGTGTATGCGGCGACCGAGTTGCTCTTGCCCGGCGTCAATACGGGATAATACCGCGCCACATAGCAGAACTTTAAAAGTGCTCATCATTGGAAAACGTTCTTCGGGGCGAAAACTCTCAAGGATCTTACCGCTGTTGAGATCCAGTTCGATGTAACCCACTCGTGCACCCAACTGATCTTCAGCATCTTTTACTTTCACCAGCGTTTCTGGGTGAGCAAAAACAGGAAGGCAAAATGCCGCAAAAAAGGGAATAAGGGCGACACGGAAATGTTGAATACTCATACTCTTCCTTTTTCAATATTATTGAAGCATTTATCAGGGTTATTGTCTCATGAGCGGATACATATTTGAATGTATTTAGAAAAATAAACAAATAGGGGTTCCGCGCACATTTCCCCGAAAAGTGCCACCTGACGTCTAAGAAACCATTATTATCATGACATTAACCTATAAAAATAGGCGTATCACGAGGCCCTTTCGTCTCGCGCGTTTCGGTGATGACGGTGAAAACCTCTGACACATGCAGCTCCCGGAGACGGTCACAGCTTGTCTGTAAGCGGATGCCGGGAGCAGACAAGCCCGTCAGGGCGCGTCAGCGGGTGTTGGCGGGTGTCGGGGCTGGCTTAACTATGCGGCATCAGAGCAGATTGTACTGAGAGTGCACCATATGCGGTGTGAAATACCGCACAGATGCGTAAGGAGAAAATACCGCATCAGGCGCCATTCGCCATTCAGGCTGCGCAACTGTTGGGAAGGGCGATCGGTGCGGGCCTCTTCGCTATTACGCCAGCTGGCGAAAGGGGGATGTGCTGCAAGGCGATTAAGTTGGGTAACGCCAGGGTTTTCCCAGTCACGACGTTGTAAAACGACGGCCAGTGAATTCGAGCTCGGTACCCGGGGATCCTCTAGAGTCGACCTGCAGGCATGCAAGCTTGGCGTAATCATGGTCATAGCTGTTTCCTGTGTGAAATTGTTATCCGCTCACAATTCCACACAACATACGAGCCGGAAGCATAAAGTGTAAAGCCTGGGGTGCCTAATGAGTGAGCTAACTCACATTAATTGCGTTGCGCTCACTGCCCGCTTTCCAGTCGGGAAACCTGTCGTGCCAGCTGCATTAATGAATCGGCCAACGCGCGGGGAGAGGCGGTTTGCGTATTGGGCGCTCTTCCGCTTCCTCGCTCACTGACTCGCTGCGCTCGGTCGTTCGGCTGCGGCGAGCGGTATCAGCTCACTCAAAGGCGGTAATACGGTTATCCACAGAATCAGGGGATAACGCAGGAAAGAACATGTGAGCAAAAGGCCAGCAAAAGGCCAGGAACCGTAAAAAGGCCGCGTTGCTGGCGTTTTTCCATAGGCTCCGCCCCCCTGACGAGCATCACAAAAATCGACGCTCAAGTCAGAGGTGGCGAAACCCGACAGGACTATAAAGATACCAGGCGTTTCCCCCTGGAAGCTCCCTCGTGCGCTCTCCTGTTCCGACCCTGCCGCTTACCGGATACCTGTCCGCCTTTCTCCCTTCGGGAAGCGTGGCGCTTTCTCATAGCTCACGCTGTAGGTATCTCAGTTCGGTGTAGGTCGTTCGCTCCAAGCTGGGCTGTGTGCACGAACCCCCCGTTCAGCCCGACCGCTGCGCCTTATCCGGTAACTATCGTCTTGAGTCCAACCCGGTAAGACACGACTTATCGCCACTGGCAGCAGCCACTGGTAACAGGATTAGCAGAGCGAGGTATGTAGGCGGTGCTACAGAGTTCTTGAAGTGGTGGCCTAACTACGGCTAC	4B-C	Integration efficiency of linker variants, and functionality of linker variants	pUC19
	pSL3496	CGGGATCTCGACGCTCTCCCTTATGCGACTCCTGCATTAGGAAATTAATACGACTCACTATAGGGGAATTGTGAGCGGATAACAATTCCCCTGTAGAAATAATTTTGTTTAACTTTAATAAGGAGATATACCATGAGCAAAGGAGAAGAACTTTTCACTGGAGTTGTCCCAATTCTTGTTGAATTAGATGGTGATGTTAATGGGCACAAATTTTCTGTCCGTGGAGAGGGTGAAGGTGATGCTACAAACGGAAAACTCACCCTTAAATTTATTTGCACTACTGGAAAACTACCTGTTCCGTGGCCAACACTTGTCACTACTCTGACCTATGGTGTTCAATGCTTTTCCCGTTATCCGGATCACATGAAACGGCATGACTTTTTCAAGAGTGCCATGCCCGAAGGTTATGTACAGGAACGCACTATATCTTTCAAAGATGACGGGACCTACAAGACGCGTGCTGAAGTCAAGTTTGAAGGTGATACCCTTGTTAATCGTATCGAGTTAAAGGGTATTGATTTTAAAGAAGATGGAAACATTCTTGGACACAAACTCGAGTACAACTTTAACTCACACAATGTATACATCACGGCAGACAAACAAAAGAATGGAATCAAAGCTAACTTCAAAATTCGCCACAACGTTGAAGATGGTTCCGTTCAACTAGCAGACCATTATCAACAAAATACTCCAATTGGCGATGGCCCCGTCCTTTTACCAGACAACCATTACCTGTCGACACAATCTGTCCTTTCGAAAGATCCCAACGAAAAGGATGTTGGTGGAGGTGGATCAGAAGGAGGCGGTAGCGGAGGACCTGGTTCGGGAGGAGAAGGTTCTGCTGGTGGAGGTAGTGCTGGAGGTGGATCTCGTGACCACATGGTCCTTCTTGAGTTTGTAACTGCTGCTGGGATTACACATGGCTGAGCAATAACTAGCATAACCCCTTGGGGCCTCTAAACGGGTCTTGAGGGGTTTTTTGCTGAAACCTCAGGCATTTGAGAAGCACACGGTCACACTGCTTCCGGTAGTCAATAAACCGGTAAACCAGCAATAGACATAAGCGGCTATTTAACGACCCTGCCCTGAACCGACGACAAGCTGACGACCGGGTCTCCGCAAGTGGCACTTTTCGGGGAAATGTGCGCGGAACCCCTATTTGTTTATTTTTCTAAATACATTCAAATATGTATCCGCTCATGAATTAATTCTTAGAAAAACTCATCGAGCATCAAATGAAACTGCAATTTATTCATATCAGGATTATCAATACCATATTTTTGAAAAAGCCGTTTCTGTAATGAAGGAGAAAACTCACCGAGGCAGTTCCATAGGATGGCAAGATCCTGGTATCGGTCTGCGATTCCGACTCGTCCAACATCAATACAACCTATTAATTTCCCCTCGTCAAAAATAAGGTTATCAAGTGAGAAATCACCATGAGTGACGACTGAATCCGGTGAGAATGGCAAAAGTTTATGCATTTCTTTCCAGACTTGTTCAACAGGCCAGCCATTACGCTCGTCATCAAAATCACTCGCATCAACCAAACCGTTATTCATTCGTGATTGCGCCTGAGCGAGACGAAATACGCGGTCGCTGTTAAAAGGACAATTACAAACAGGAATCGAATGCAACCGGCGCAGGAACACTGCCAGCGCATCAACAATATTTTCACCTGAATCAGGATATTCTTCTAATACCTGGAATGCTGTTTTCCCGGGGATCGCAGTGGTGAGTAACCATGCATCATCAGGAGTACGGATAAAATGCTTGATGGTCGGAAGAGGCATAAATTCCGTCAGCCAGTTTAGTCTGACCATCTCATCTGTAACATCATTGGCAACGCTACCTTTGCCATGTTTCAGAAACAACTCTGGCGCATCGGGCTTCCCATACAATCGATAGATTGTCGCACCTGATTGCCCGACATTATCGCGAGCCCATTTATACCCATATAAATCAGCATCCATGTTGGAATTTAATCGCGGCCTAGAGCAAGACGTTTCCCGTTGAATATGGCTCATACTCTTCCTTTTTCAATATTATTGAAGCATTTATCAGGGTTATTGTCTCATGAGCGGATACATATTTGAATGTATTTAGAAAAATAAACAAATAGGCATGCTAGCGCAGAAACGTCCTAGAAGATGCCAGGAGGATACTTAGCAGAGAGACAATAAGGCCGGAGCGAAGCCGTTTTTCCATAGGCTCCGCCCCCCTGACGAACATCACGAAATCTGACGCTCAAATCAGTGGTGGCGAAACCCGACAGGACTATAAAGATACCAGGCGTTTCCCCCTGATGGCTCCCTCTTGCGCTCTCCTGTTCCCGTCCTGCGGCGTCCGTGTTGTGGTGGAGGCTTTACCCAAATCACCACGTCCCGTTCCGTGTAGACAGTTCGCTCCAAGCTGGGCTGTGTGCAAGAACCCCCCGTTCAGCCCGACTGCTGCGCCTTATCCGGTAACTATCATCTTGAGTCCAACCCGGAAAGACACGACAAAACGCCACTGGCAGCAGCCATTGGTAACTGAGAATTAGTGGATTTAGATATCGAGAGTCTTGAAGTGGTGGCCTAACAGAGGCTACACTGAAAGGACAGTATTTGGTATCTGCGCTCCACTAAAGCCAGTTACCAGGTTAAGCAGTTCCCCAACTGACTTAACCTTCGATCAAACCGCCTCCCCAGGCGGTTTTTTCGTTTACAGAGCAGGAGATTACGACGATCGTAAAAGGATCTCAAGAAGATCCTTTACGGATTCCCGACACCATCACTCTAGATTTCAGTGCAATTTATCTCTTCAAATGTAGCACCTGAAGTCAGCCCCATACGATATAAGTTGTAATTCTCATGTTAGTCATGCCCCGCGCCCACCGGAAGGAGCTGACTGGGTTGAAGGCTCTCAAGGGCATCGGTCGAGATCCCGGTGCCTAATGAGTGAGCTAACTTACATTAATTGCGTTGCGCTCACTGCCCGCTTTCCAGTCGGGAAACCTGTCGTGCCAGCTGCATTAATGAATCGGCCAACGCGCGGGGAGAGGCGGTTTGCGTATTGGGCGCCAGGGTGGTTTTTCTTTTCACCAGTGAGACGGGCAACAGCTGATTGCCCTTCACCGCCTGGCCCTGAGAGAGTTGCAGCAAGCGGTCCACGCTGGTTTGCCCCAGCAGGCGAAAATCCTGTTTGATGGTGGTTAACGGCGGGATATAACATGAGCTGTCTTCGGTATCGTCGTATCCCACTACCGAGATGTCCGCACCAACGCGCAGCCCGGACTCGGTAATGGCGCGCATTGCGCCCAGCGCCATCTGATCGTTGGCAACCAGCATCGCAGTGGGAACGATGCCCTCATTCAGCATTTGCATGGTTTGTTGAAAACCGGACATGGCACTCCAGTCGCCTTCCCGTTCCGCTATCGGCTGAATTTGATTGCGAGTGAGATATTTATGCCAGCCAGCCAGACGCAGACGCGCCGAGACAGAACTTAATGGGCCCGCTAACAGCGCGATTTGCTGGTGACCCAATGCGACCAGATGCTCCACGCCCAGTCGCGTACCGTCTTCATGGGAGAAAATAATACTGTTGATGGGTGTCTGGTCAGAGACATCAAGAAATAACGCCGGAACATTAGTGCAGGCAGCTTCCACAGCAATGGCATCCTGGTCATCCAGCGGATAGTTAATGATCAGCCCACTGACGCGTTGCGCGAGAAGATTGTGCACCGCCGCTTTACAGGCTTCGACGCCGCTTCGTTCTACCATCGACACCACCACGCTGGCACCCAGTTGATCGGCGCGAGATTTAATCGCCGCGACAATTTGCGACGGCGCGTGCAGGGCCAGACTGGAGGTGGCAACGCCAATCAGCAACGACTGTTTGCCCGCCAGTTGTTGTGCCACGCGGTTGGGAATGTAATTCAGCTCCGCCATCGCCGCTTCCACTTTTTCCCGCGTTTTCGCAGAAACGTGGCTGGCCTGGTTCACCACGCGGGAAACGGTCTGATAAGAGACACCGGCATACTCTGCGACATCGTATAACGTTACTGGTTTCACATTCACCACCCTGAATTGACTCTCTTCCGGGCGCTATCATGCCATACCGCGAAAGGTTTTGCGCCATTCGATGGTGTC	4C	Functionality of linker variants	pCOLA_T7_sfGFP1-10_32AA_sfGFP11
	pSL3497	TCACTCTAGATTTCAGTGCAATTTATCTCTTCAAATGTAGCACCTGAAGTCAGCCCCATACGATATAAGTTGTAATTCTCATGTTAGTCATGCCCCGCGCCCACCGGAAGGAGCTGACTGGGTTGAAGGCTCTCAAGGGCATCGGTCGAGATCCCGGTGCCTAATGAGTGAGCTAACTTACATTAATTGCGTTGCGCTCACTGCCCGCTTTCCAGTCGGGAAACCTGTCGTGCCAGCTGCATTAATGAATCGGCCAACGCGCGGGGAGAGGCGGTTTGCGTATTGGGCGCCAGGGTGGTTTTTCTTTTCACCAGTGAGACGGGCAACAGCTGATTGCCCTTCACCGCCTGGCCCTGAGAGAGTTGCAGCAAGCGGTCCACGCTGGTTTGCCCCAGCAGGCGAAAATCCTGTTTGATGGTGGTTAACGGCGGGATATAACATGAGCTGTCTTCGGTATCGTCGTATCCCACTACCGAGATGTCCGCACCAACGCGCAGCCCGGACTCGGTAATGGCGCGCATTGCGCCCAGCGCCATCTGATCGTTGGCAACCAGCATCGCAGTGGGAACGATGCCCTCATTCAGCATTTGCATGGTTTGTTGAAAACCGGACATGGCACTCCAGTCGCCTTCCCGTTCCGCTATCGGCTGAATTTGATTGCGAGTGAGATATTTATGCCAGCCAGCCAGACGCAGACGCGCCGAGACAGAACTTAATGGGCCCGCTAACAGCGCGATTTGCTGGTGACCCAATGCGACCAGATGCTCCACGCCCAGTCGCGTACCGTCTTCATGGGAGAAAATAATACTGTTGATGGGTGTCTGGTCAGAGACATCAAGAAATAACGCCGGAACATTAGTGCAGGCAGCTTCCACAGCAATGGCATCCTGGTCATCCAGCGGATAGTTAATGATCAGCCCACTGACGCGTTGCGCGAGAAGATTGTGCACCGCCGCTTTACAGGCTTCGACGCCGCTTCGTTCTACCATCGACACCACCACGCTGGCACCCAGTTGATCGGCGCGAGATTTAATCGCCGCGACAATTTGCGACGGCGCGTGCAGGGCCAGACTGGAGGTGGCAACGCCAATCAGCAACGACTGTTTGCCCGCCAGTTGTTGTGCCACGCGGTTGGGAATGTAATTCAGCTCCGCCATCGCCGCTTCCACTTTTTCCCGCGTTTTCGCAGAAACGTGGCTGGCCTGGTTCACCACGCGGGAAACGGTCTGATAAGAGACACCGGCATACTCTGCGACATCGTATAACGTTACTGGTTTCACATTCACCACCCTGAATTGACTCTCTTCCGGGCGCTATCATGCCATACCGCGAAAGGTTTTGCGCCATTCGATGGTGTCCGGGATCTCGACGCTCTCCCTTATGCGACTCCTGCATTAGGAAATTAATACGACTCACTATAGGGGAATTGTGAGCGGATAACAATTCCCCTGTAGAAATAATTTTGTTTAACTTTAATAAGGAGATATACCATGAGCAAAGGAGAAGAACTTTTCACTGGAGTTGTCCCAATTCTTGTTGAATTAGATGGTGATGTTAATGGGCACAAATTTTCTGTCCGTGGAGAGGGTGAAGGTGATGCTACAAACGGAAAACTCACCCTTAAATTTATTTGCACTACTGGAAAACTACCTGTTCCGTGGCCAACACTTGTCACTACTCTGACCTATGGTGTTCAATGCTTTTCCCGTTATCCGGATCACATGAAACGGCATGACTTTTTCAAGAGTGCCATGCCCGAAGGTTATGTACAGGAACGCACTATATCTTTCAAAGATGACGGGACCTACAAGACGCGTGCTGAAGTCAAGTTTGAAGGTGATACCCTTGTTAATCGTATCGAGTTAAAGGGTATTGATTTTAAAGAAGATGGAAACATTCTTGGACACAAACTCGAGTACAACTTTAACTCACACAATGTATACATCACGGCAGACAAACAAAAGAATGGAATCAAAGCTAACTTCAAAATTCGCCACAACGTTGAAGATGGTTCCGTTCAACTAGCAGACCATTATCAACAAAATACTCCAATTGGCGATGGCCCCGTCCTTTTACCAGACAACCATTACCTGTCGACACAATCTGTCCTTTCGAAAGATCCCAACGAAAAGGATGTTGGTGGAGGTGGATCAGAAGGAGGCCTGAGCAATAACTAGCATAACCCCTTGGGGCCTCTAAACGGGTCTTGAGGGGTTTTTTGCTGAAACCTCAGGCATTTGAGAAGCACACGGTCACACTGCTTCCGGTAGTCAATAAACCGGTAAACCAGCAATAGACATAAGCGGCTATTTAACGACCCTGCCCTGAACCGACGACAAGCTGACGACCGGGTCTCCGCAAGTGGCACTTTTCGGGGAAATGTGCGCGGAACCCCTATTTGTTTATTTTTCTAAATACATTCAAATATGTATCCGCTCATGAATTAATTCTTAGAAAAACTCATCGAGCATCAAATGAAACTGCAATTTATTCATATCAGGATTATCAATACCATATTTTTGAAAAAGCCGTTTCTGTAATGAAGGAGAAAACTCACCGAGGCAGTTCCATAGGATGGCAAGATCCTGGTATCGGTCTGCGATTCCGACTCGTCCAACATCAATACAACCTATTAATTTCCCCTCGTCAAAAATAAGGTTATCAAGTGAGAAATCACCATGAGTGACGACTGAATCCGGTGAGAATGGCAAAAGTTTATGCATTTCTTTCCAGACTTGTTCAACAGGCCAGCCATTACGCTCGTCATCAAAATCACTCGCATCAACCAAACCGTTATTCATTCGTGATTGCGCCTGAGCGAGACGAAATACGCGGTCGCTGTTAAAAGGACAATTACAAACAGGAATCGAATGCAACCGGCGCAGGAACACTGCCAGCGCATCAACAATATTTTCACCTGAATCAGGATATTCTTCTAATACCTGGAATGCTGTTTTCCCGGGGATCGCAGTGGTGAGTAACCATGCATCATCAGGAGTACGGATAAAATGCTTGATGGTCGGAAGAGGCATAAATTCCGTCAGCCAGTTTAGTCTGACCATCTCATCTGTAACATCATTGGCAACGCTACCTTTGCCATGTTTCAGAAACAACTCTGGCGCATCGGGCTTCCCATACAATCGATAGATTGTCGCACCTGATTGCCCGACATTATCGCGAGCCCATTTATACCCATATAAATCAGCATCCATGTTGGAATTTAATCGCGGCCTAGAGCAAGACGTTTCCCGTTGAATATGGCTCATACTCTTCCTTTTTCAATATTATTGAAGCATTTATCAGGGTTATTGTCTCATGAGCGGATACATATTTGAATGTATTTAGAAAAATAAACAAATAGGCATGCTAGCGCAGAAACGTCCTAGAAGATGCCAGGAGGATACTTAGCAGAGAGACAATAAGGCCGGAGCGAAGCCGTTTTTCCATAGGCTCCGCCCCCCTGACGAACATCACGAAATCTGACGCTCAAATCAGTGGTGGCGAAACCCGACAGGACTATAAAGATACCAGGCGTTTCCCCCTGATGGCTCCCTCTTGCGCTCTCCTGTTCCCGTCCTGCGGCGTCCGTGTTGTGGTGGAGGCTTTACCCAAATCACCACGTCCCGTTCCGTGTAGACAGTTCGCTCCAAGCTGGGCTGTGTGCAAGAACCCCCCGTTCAGCCCGACTGCTGCGCCTTATCCGGTAACTATCATCTTGAGTCCAACCCGGAAAGACACGACAAAACGCCACTGGCAGCAGCCATTGGTAACTGAGAATTAGTGGATTTAGATATCGAGAGTCTTGAAGTGGTGGCCTAACAGAGGCTACACTGAAAGGACAGTATTTGGTATCTGCGCTCCACTAAAGCCAGTTACCAGGTTAAGCAGTTCCCCAACTGACTTAACCTTCGATCAAACCGCCTCCCCAGGCGGTTTTTTCGTTTACAGAGCAGGAGATTACGACGATCGTAAAAGGATCTCAAGAAGATCCTTTACGGATTCCCGACACCA	4C	Functionality of linker variants	pCOLA_T7_sfGFP1-10_32AA
	pSL0008	GCGTGCAGGGCCAGACTGGAGGTGGCAACGCCAATCAGCAACGACTGTTTGCCCGCCAGTTGTTGTGCCACGCGGTTGGGAATGTAATTCAGCTCCGCCATCGCCGCTTCCACTTTTTCCCGCGTTTTCGCAGAAACGTGGCTGGCCTGGTTCACCACGCGGGAAACGGTCTGATAAGAGACACCGGCATACTCTGCGACATCGTATAACGTTACTGGTTTCACATTCACCACCCTGAATTGACTCTCTTCCGGGCGCTATCATGCCATACCGCGAAAGGTTTTGCGCCATTCGATGGTGTCCGGGATCTCGACGCTCTCCCTTATGCGACTCCTGCATTAGGAAATTAATACGACTCACTATAGGGGAATTGTGAGCGGATAACAATTCCCCTGTAGAAATAATTTTGTTTAACTTTAATAAGGAGATATACCATGGGCAGCAGCCATCACCATCATCACCACAGCCAGGATCCGAATTCGAGCTCGGCGCGCCTGCAGGTCGACAAGCTTGCGGCCGCATAATGCTTAAGTCGAACAGAAAGTAATCGTATTGTACACGGCCGCATAATCGAAATTAATACGACTCACTATAGGGGAATTGTGAGCGGATAACAATTCCCCATCTTAGTATATTAGTTAAGTATAAGAAGGAGATATACATATGGCAGATCTCAATTGGATATCGGCCGGCCACGCGATCGCTGACGTCGGTACCCTCGAGTCTGGTAAAGAAACCGCTGCTGCGAAATTTGAACGCCAGCACATGGACTCGTCTACTAGCGCAGCTTAATTAACCTAGGCTGCTGCCACCGCTGAGCAATAACTAGCATAACCCCTTGGGGCCTCTAAACGGGTCTTGAGGGGTTTTTTGCTGAAACCTCAGGCATTTGAGAAGCACACGGTCACACTGCTTCCGGTAGTCAATAAACCGGTAAACCAGCAATAGACATAAGCGGCTATTTAACGACCCTGCCCTGAACCGACGACAAGCTGACGACCGGGTCTCCGCAAGTGGCACTTTTCGGGGAAATGTGCGCGGAACCCCTATTTGTTTATTTTTCTAAATACATTCAAATATGTATCCGCTCATGAATTAATTCTTAGAAAAACTCATCGAGCATCAAATGAAACTGCAATTTATTCATATCAGGATTATCAATACCATATTTTTGAAAAAGCCGTTTCTGTAATGAAGGAGAAAACTCACCGAGGCAGTTCCATAGGATGGCAAGATCCTGGTATCGGTCTGCGATTCCGACTCGTCCAACATCAATACAACCTATTAATTTCCCCTCGTCAAAAATAAGGTTATCAAGTGAGAAATCACCATGAGTGACGACTGAATCCGGTGAGAATGGCAAAAGTTTATGCATTTCTTTCCAGACTTGTTCAACAGGCCAGCCATTACGCTCGTCATCAAAATCACTCGCATCAACCAAACCGTTATTCATTCGTGATTGCGCCTGAGCGAGACGAAATACGCGGTCGCTGTTAAAAGGACAATTACAAACAGGAATCGAATGCAACCGGCGCAGGAACACTGCCAGCGCATCAACAATATTTTCACCTGAATCAGGATATTCTTCTAATACCTGGAATGCTGTTTTCCCGGGGATCGCAGTGGTGAGTAACCATGCATCATCAGGAGTACGGATAAAATGCTTGATGGTCGGAAGAGGCATAAATTCCGTCAGCCAGTTTAGTCTGACCATCTCATCTGTAACATCATTGGCAACGCTACCTTTGCCATGTTTCAGAAACAACTCTGGCGCATCGGGCTTCCCATACAATCGATAGATTGTCGCACCTGATTGCCCGACATTATCGCGAGCCCATTTATACCCATATAAATCAGCATCCATGTTGGAATTTAATCGCGGCCTAGAGCAAGACGTTTCCCGTTGAATATGGCTCATACTCTTCCTTTTTCAATATTATTGAAGCATTTATCAGGGTTATTGTCTCATGAGCGGATACATATTTGAATGTATTTAGAAAAATAAACAAATAGGCATGCTAGCGCAGAAACGTCCTAGAAGATGCCAGGAGGATACTTAGCAGAGAGACAATAAGGCCGGAGCGAAGCCGTTTTTCCATAGGCTCCGCCCCCCTGACGAACATCACGAAATCTGACGCTCAAATCAGTGGTGGCGAAACCCGACAGGACTATAAAGATACCAGGCGTTTCCCCCTGATGGCTCCCTCTTGCGCTCTCCTGTTCCCGTCCTGCGGCGTCCGTGTTGTGGTGGAGGCTTTACCCAAATCACCACGTCCCGTTCCGTGTAGACAGTTCGCTCCAAGCTGGGCTGTGTGCAAGAACCCCCCGTTCAGCCCGACTGCTGCGCCTTATCCGGTAACTATCATCTTGAGTCCAACCCGGAAAGACACGACAAAACGCCACTGGCAGCAGCCATTGGTAACTGAGAATTAGTGGATTTAGATATCGAGAGTCTTGAAGTGGTGGCCTAACAGAGGCTACACTGAAAGGACAGTATTTGGTATCTGCGCTCCACTAAAGCCAGTTACCAGGTTAAGCAGTTCCCCAACTGACTTAACCTTCGATCAAACCGCCTCCCCAGGCGGTTTTTTCGTTTACAGAGCAGGAGATTACGACGATCGTAAAAGGATCTCAAGAAGATCCTTTACGGATTCCCGACACCATCACTCTAGATTTCAGTGCAATTTATCTCTTCAAATGTAGCACCTGAAGTCAGCCCCATACGATATAAGTTGTAATTCTCATGTTAGTCATGCCCCGCGCCCACCGGAAGGAGCTGACTGGGTTGAAGGCTCTCAAGGGCATCGGTCGAGATCCCGGTGCCTAATGAGTGAGCTAACTTACATTAATTGCGTTGCGCTCACTGCCCGCTTTCCAGTCGGGAAACCTGTCGTGCCAGCTGCATTAATGAATCGGCCAACGCGCGGGGAGAGGCGGTTTGCGTATTGGGCGCCAGGGTGGTTTTTCTTTTCACCAGTGAGACGGGCAACAGCTGATTGCCCTTCACCGCCTGGCCCTGAGAGAGTTGCAGCAAGCGGTCCACGCTGGTTTGCCCCAGCAGGCGAAAATCCTGTTTGATGGTGGTTAACGGCGGGATATAACATGAGCTGTCTTCGGTATCGTCGTATCCCACTACCGAGATGTCCGCACCAACGCGCAGCCCGGACTCGGTAATGGCGCGCATTGCGCCCAGCGCCATCTGATCGTTGGCAACCAGCATCGCAGTGGGAACGATGCCCTCATTCAGCATTTGCATGGTTTGTTGAAAACCGGACATGGCACTCCAGTCGCCTTCCCGTTCCGCTATCGGCTGAATTTGATTGCGAGTGAGATATTTATGCCAGCCAGCCAGACGCAGACGCGCCGAGACAGAACTTAATGGGCCCGCTAACAGCGCGATTTGCTGGTGACCCAATGCGACCAGATGCTCCACGCCCAGTCGCGTACCGTCTTCATGGGAGAAAATAATACTGTTGATGGGTGTCTGGTCAGAGACATCAAGAAATAACGCCGGAACATTAGTGCAGGCAGCTTCCACAGCAATGGCATCCTGGTCATCCAGCGGATAGTTAATGATCAGCCCACTGACGCGTTGCGCGAGAAGATTGTGCACCGCCGCTTTACAGGCTTCGACGCCGCTTCGTTCTACCATCGACACCACCACGCTGGCACCCAGTTGATCGGCGCGAGATTTAATCGCCGCGACAATTTGCGACGGC	4C	Functionality of linker variants	pCOLADuet-1
	pSL3616	CGCGGAACCCCTATTTGTTTATTTTTCTAAATACATTCAAATATGTATCCGCTCATGAGACAATAACCCTGATAAATGCTTCAATAATATTGAAAAAGGAAGAGTATGAGTATTCAACATTTCCGTGTCGCCCTTATTCCCTTTTTTGCGGCATTTTGCCTTCCTGTTTTTGCTCACCCAGAAACGCTGGTGAAAGTAAAAGATGCTGAAGATCAGTTGGGTGCACGAGTGGGTTACATCGAACTGGATCTCAACAGCGGTAAGATCCTTGAGAGTTTTCGCCCCGAAGAACGTTTTCCAATGATGAGCACTTTTAAAGTTCTGCTATGTGGCGCGGTATTATCCCGTATTGACGCCGGGCAAGAGCAACTCGGTCGCCGCATACACTATTCTCAGAATGACTTGGTTGAGTACTCACCAGTCACAGAAAAGCATCTTACGGATGGCATGACAGTAAGAGAATTATGCAGTGCTGCCATAACCATGAGTGATAACACTGCGGCCAACTTACTTCTGACAACGATCGGAGGACCGAAGGAGCTAACCGCTTTTTTGCACAACATGGGGGATCATGTAACTCGCCTTGATCGTTGGGAACCGGAGCTGAATGAAGCCATACCAAACGACGAGCGTGACACCACGATGCCTGTAGCAATGGCAACAACGTTGCGCAAACTATTAACTGGCGAACTACTTACTCTAGCTTCCCGGCAACAATTAATAGACTGGATGGAGGCGGATAAAGTTGCAGGACCACTTCTGCGCTCGGCCCTTCCGGCTGGCTGGTTTATTGCTGATAAATCTGGAGCCGGTGAGCGTGGGTCTCGCGGTATCATTGCAGCACTGGGGCCAGATGGTAAGCCCTCCCGTATCGTAGTTATCTACACGACGGGGAGTCAGGCAACTATGGATGAACGAAATAGACAGATCGCTGAGATAGGTGCCTCACTGATTAAGCATTGGTAACTGTCAGACCAAGTTTACTCATATATACTTTAGATTGATTTAAAACTTCATTTTTAATTTAAAAGGATCTAGGTGAAGATCCTTTTTGATAATCTCATGACCAAAATCCCTTAACGTGAGTTTTCGTTCCACTGAGCGTCAGACCCCGTAGAAAAGATCAAAGGATCTTCTTGAGATCCTTTTTTTCTGCGCGTAATCTGCTGCTTGCAAACAAAAAAACCACCGCTACCAGCGGTGGTTTGTTTGCCGGATCAAGAGCTACCAACTCTTTTTCCGAAGGTAACTGGCTTCAGCAGAGCGCAGATACCAAATACTGTTCTTCTAGTGTAGCCGTAGTTAGGCCACCACTTCAAGAACTCTGTAGCACCGCCTACATACCTCGCTCTGCTAATCCTGTTACCAGTGGCTGCTGCCAGTGGCGATAAGTCGTGTCTTACCGGGTTGGACTCAAGACGATAGTTACCGGATAAGGCGCAGCGGTCGGGCTGAACGGGGGGTTCGTGCACACAGCCCAGCTTGGAGCGAACGACCTACACCGAACTGAGATACCTACAGCGTGAGCTATGAGAAAGCGCCACGCTTCCCGAAGGGAGAAAGGCGGACAGGTATCCGGTAAGCGGCAGGGTCGGAACAGGAGAGCGCACGAGGGAGCTTCCAGGGGGAAACGCCTGGTATCTTTATAGTCCTGTCGGGTTTCGCCACCTCTGACTTGAGCGTCGATTTTTGTGATGCTCGTCAGGGGGGCGGAGCCTATGGAAAAACGCCAGCAACGCGGCCTTTTTACGGTTCCTGGCCTTTTGCTGGCCTTTTGCTCACATGTTCTTTCCTGCGTTATCCCCTGATTCTGTGGATAACCGTATTACCGCCTTTGAGTGAGCTGATACCGCTCGCCGCAGCCGAACGACCGAGCGCAGCGAGTCAGTGAGCGAGGAAGCGGAAGAGCGCCCAATACGCAAACCGCCTCTCCCCGCGCGTTGGCCGATTCATTAATGCAGCTGGCACGACAGGTTTCCCGACTGGAAAGCGGGCAGTGAGCGCAACGCAATTAATGTGAGTTAGCTCACTCATTAGGCACCCCAGGCTTTACACTTTATGCTTCCGGCTCGTATGTTGTGTGGAATTGTGAGCGGATAACAATTTCACACAGGAAACAGCTATGACCATGATTACGCCAAGCTTTGTTGATACAACCATAAAATGATAATTACACCCATAAATTGATAATTATCACACCCATAAATTGATATTGCCTCTTCATGGTCTAAACTTCAGTAAGTTTACGACATTTTCATGAAGAGGTCATTTCCGGGGATCCTTGGCGAAAATGAGACGTTGATCGGCACGTAAGAGGTTCCAACTTTCACCATAATGAAATAAGATCACTACCGGGCGTATTTTTTGAGTTATCGAGATTTTCAGGAGCTAAGGAAGCTAAAATGCGTGACCACATGGTCCTTCTTGAGTTTGTAACTGCTGCTGGGATTACACATGGCTGATAACATTTTGAGGCATTTCAGTCAGTTGCTCAATGTACCTATAACCAGACCGTTCAGCTGGATATTACGGCCTTTTTAAAGACCGTAAAGAAAAATAAGCACAAGTTTTATCCGGCCTTTATTCACATTCTTGCCCGCCTGATGAATGCTCATCCGGAGTTCCGTATGGCAATGAAAGACGGTGAGCTGGTGATATGGGATAGTGTTCACCCTTGTTACACCGTTTTCCATGAGCAAACTGAAACGTTTTCATCGCTCTGGAGTGAATACCACGACGATTTCCGGCAGTTTCTACACATATATTCGCAAGATGTGGCGTGTTACGGTGAAAACCTGGCCTATTTCCCTAAAGGGTTTATTGAGAATATGTTTTTCGTCTCAGCCAATCCCTGGGTGAGTTTCACCAGTTTTGATTTAAACGTGGCCAATATGGACAACTTCTTCGCCCCCGTTTTCACTATGGGCAAATATTATACGCAAGGCGACAAGGTGCTGATGCCGCTGGCGATTCAGGTTCATCATGCCGTTTGTGATGGCTTCCATGTCGGCAGAATGCTTAATGAATTACAACAGTACTGCGATGAGTGGCAGGGCGGGGCGTAATTTTTTTAAGGCAGTTATTGGTGCCCTTCTAGAGTCCTTACTGCAGTAGTTTTGCTGAAATACTCGATTCACAAAAATATCAACTTATGGTTGTTTTGTGAGATATCAATATATGGTTGTTTTGTGGTTAAGTTGCTGATTATAAATAATTATTAAATATCACTTTATGGTTGCATCAACAGGTACCGAGCTCGAATTCACTGGCCGTCGTTTTACAACGTCGTGACTGGGAAAACCCTGGCGTTACCCAACTTAATCGCCTTGCAGCACATCCCCCTTTCGCCAGCTGGCGTAATAGCGAAGAGGCCCGCACCGATCGCCCTTCCCAACAGTTGCGCAGCCTGAATGGCGAATGGCGCCTGATGCGGTATTTTCTCCTTACGCATCTGTGCGGTATTTCACACCGCATATGGTGCACTCTCAGTACAATCTGCTCTGATGCCGCATAGTTAAGCCAGCCCCGACACCCGCCAACACCCGCTGACGCGCCCTGACGGGCTTGTCTGCTCCCGGCATCCGCTTACAGACAAGCTGTGACCGTCTCCGGGAGCTGCATGTGTCAGAGGTTTTCACCGTCATCACCGAAACGCGCGAGACGAAAGGGCCTCGTGATACGCCTATTTTTATAGGTTAATGTCATGATAATAATGGTTTCTTAGACGTCAGGTGGCACTTTTCGGGGAAATGTG	4C	Functionality of linker variants	pUC19_TnR(132bp WT)_Pcat_sfGFP11_TnL
	pSL3498	TTGAGATCCTTTTTTTCTGCGCGTAATCTGCTGCTTGCAAACAAAAAAACCACCGCTACCAGCGGTGGTTTGTTTGCCGGATCAAGAGCTACCAACTCTTTTTCCGAAGGTAACTGGCTTCAGCAGAGCGCAGATACCAAATACTGTTCTTCTAGTGTAGCCGTAGTTAGGCCACCACTTCAAGAACTCTGTAGCACCGCCTACATACCTCGCTCTGCTAATCCTGTTACCAGTGGCTGCTGCCAGTGGCGATAAGTCGTGTCTTACCGGGTTGGACTCAAGACGATAGTTACCGGATAAGGCGCAGCGGTCGGGCTGAACGGGGGGTTCGTGCACACAGCCCAGCTTGGAGCGAACGACCTACACCGAACTGAGATACCTACAGCGTGAGCTATGAGAAAGCGCCACGCTTCCCGAAGGGAGAAAGGCGGACAGGTATCCGGTAAGCGGCAGGGTCGGAACAGGAGAGCGCACGAGGGAGCTTCCAGGGGGAAACGCCTGGTATCTTTATAGTCCTGTCGGGTTTCGCCACCTCTGACTTGAGCGTCGATTTTTGTGATGCTCGTCAGGGGGGCGGAGCCTATGGAAAAACGCCAGCAACGCGGCCTTTTTACGGTTCCTGGCCTTTTGCTGGCCTTTTGCTCACATGTTCTTTCCTGCGTTATCCCCTGATTCTGTGGATAACCGTATTACCGCCTTTGAGTGAGCTGATACCGCTCGCCGCAGCCGAACGACCGAGCGCAGCGAGTCAGTGAGCGAGGAAGCGGAAGAGCGTATGTGCAGCTAACTCTCACATTTGTTGATACAACCATAAAATGATAATTACACCCATAAATTGATAATTATCACACCCAGGAGGTAGTGCTGGAGGTGGATCTCGTGACCACATGGTCCTTCTTGAGTTTGTAACTGCTGCTGGGATTACACATGGCTGAGCAATAACTAGCATAACCCCTTGGGGCCTCTAAACGGGTCTTGAGGGGTTTTTTGCTGAAACCTCAGGCATTTGAGAAGCACACGGTCACACCACTACAAGGGAAACATGCCAGTCAGTTGCTCAATGTACCTATAACCAGACCGTTCAGCTGGATATTACGGCCTTTTTAAAGACCGTAAAGAAAAATAAGCACAAGTTTTATCCGGCCTTTATTCACATTCTTGCCCGCCTGATGAATGCTCATCCGGAGTTCCGTATGGCAATGAAAGACGGTGAGCTGGTGATATGGGATAGTGTTCACCCTTGTTACACCGTTTTCCATGAGCAAACTGAAACGTTTTCATCGCTCTGGAGTGAATACCACGACGATTTCCGGCAGTTTCTACACATATATTCGCAAGATGTGGCGTGTTACGGTGAAAACCTGGCCTATTTCCCTAAAGGGTTTATTGAGAATATGTTTTTCGTCTCAGCCAATCCCTGGGTGAGTTTCACCAGTTTTGGTGAAACCACTTAGCTTCGGCGGCCGCCTCTCTGACACGCAGTAAGTGATGACCAATTCTTACTGCAGTAGTTTTGCTGAAATACTCGATTCACAAAAATATCAACTTATGGTTGTTTTGTGAGATATCAATATATGGTTGTTTTGTGGTTAAGTTGCTGATTATAAATAATTATTAAATATCACTTTATGGTTGCATCAACAACATTCACTGTAATGCGAGCTTCACCATGGGACGTCAGGTGGCACTTTTCGGGGAAATGTGCGCGGAACCCCTATTTGTTTATTTTTCTAAATACATTCAAATATGTATCCGCTCATGAGACAATAACCCTGATAAATGCTTCAATAATATTGAAAAAGGAAGAGTATGAGTATTCAACATTTCCGTGTCGCCCTTATTCCCTTTTTTGCGGCATTTTGCCTTCCTGTTTTTGCTCACCCAGAAACGCTGGTGAAAGTAAAAGATGCTGAAGATCAGTTGGGTGCACGAGTGGGTTACATCGAACTGGATCTCAACAGCGGTAAGATCCTTGAGAGTTTTCGCCCCGAAGAACGTTTTCCAATGATGAGCACTTTTAAAGTTCTGCTATGTGGCGCGGTATTATCCCGTATTGACGCCGGGCAAGAGCAACTCGGTCGCCGCATACACTATTCTCAGAATGACTTGGTTGAGTACTCACCAGTCACAGAAAAGCATCTTACGGATGGCATGACAGTAAGAGAATTATGCAGTGCTGCCATAACCATGAGTGATAACACTGCGGCCAACTTACTTCTGACAACGATCGGAGGACCGAAGGAGCTAACCGCTTTTTTGCACAACATGGGGGATCATGTAACTCGCCTTGATCGTTGGGAACCGGAGCTGAATGAAGCCATACCAAACGACGAGCGTGACACCACGATGCCTGTAGCAATGGCAACAACGTTGCGCAAACTATTAACTGGCGAACTACTTACTCTAGCTTCCCGGCAACAATTAATAGACTGGATGGAGGCGGATAAAGTTGCAGGACCACTTCTGCGCTCGGCCCTTCCGGCTGGCTGGTTTATTGCTGATAAATCTGGAGCCGGTGAGCGTGGGTCTCGCGGTATCATTGCAGCACTGGGGCCAGATGGTAAGCCCTCCCGTATCGTAGTTATCTACACGACGGGGAGTCAGGCAACTATGGATGAACGAAATAGACAGATCGCTGAGATAGGTGCCTCACTGATTAAGCATTGGTAACTGTCAGACCAAGTTTACTCATATATACTTTAGATTGATTTAAAACTTCATTTTTAATTTAAAAGGATCTAGGTGAAGATCCTTTTTGATAATCTCATGACCAAAATCCCTTAACGTGAGTTTTCGTTCCACTGAGCGTCAGACCCCGTAGAAAAGATCAAAGGATCTTC	4C	Functionality of linker variants	pUC57_TnR(WT)_sfGFP11_TnL
	pSL4187	CCCGACATTATCGCGAGCCCATTTATACCCATATAAATCAGCATCCATGTTGGAATTTAATCGCGGCCTAGAGCAAGACGTTTCCCGTTGAATATGGCTCATACTCTTCCTTTTTCAATATTATTGAAGCATTTATCAGGGTTATTGTCTCATGAGCGGATACATATTTGAATGTATTTAGAAAAATAAACAAATAGGCATGCTAGCGCAGAAACGTCCTAGAAGATGCCAGGAGGATACTTAGCAGAGAGACAATAAGGCCGGAGCGAAGCCGTTTTTCCATAGGCTCCGCCCCCCTGACGAACATCACGAAATCTGACGCTCAAATCAGTGGTGGCGAAACCCGACAGGACTATAAAGATACCAGGCGTTTCCCCCTGATGGCTCCCTCTTGCGCTCTCCTGTTCCCGTCCTGCGGCGTCCGTGTTGTGGTGGAGGCTTTACCCAAATCACCACGTCCCGTTCCGTGTAGACAGTTCGCTCCAAGCTGGGCTGTGTGCAAGAACCCCCCGTTCAGCCCGACTGCTGCGCCTTATCCGGTAACTATCATCTTGAGTCCAACCCGGAAAGACACGACAAAACGCCACTGGCAGCAGCCATTGGTAACTGAGAATTAGTGGATTTAGATATCGAGAGTCTTGAAGTGGTGGCCTAACAGAGGCTACACTGAAAGGACAGTATTTGGTATCTGCGCTCCACTAAAGCCAGTTACCAGGTTAAGCAGTTCCCCAACTGACTTAACCTTCGATCAAACCGCCTCCCCAGGCGGTTTTTTCGTTTACAGAGCAGGAGATTACGACGATCGTAAAAGGATCTCAAGAAGATCCTTTACGGATTCCCGACACCATCACTCTAGATTTCAGTGCAATTTATCTCTTCAAATGTAGCACCTGAAGTCAGCCCCATACGATATAAGTTGTAATTCTCATGTTAGTCATGCCCCGCGCCCACCGGAAGGAGCTGACTGGGTTGAAGGCTCTCAAGGGCATCGGTCGAGATCCCGGTGCCTAATGAGTGAGCTAACTTACATTAATTGCGTTGCGCTCACTGCCCGCTTTCCAGTCGGGAAACCTGTCGTGCCAGCTGCATTAATGAATCGGCCAACGCGCGGGGAGAGGCGGTTTGCGTATTGGGCGCCAGGGTGGTTTTTCTTTTCACCAGTGAGACGGGCAACAGCTGATTGCCCTTCACCGCCTGGCCCTGAGAGAGTTGCAGCAAGCGGTCCACGCTGGTTTGCCCCAGCAGGCGAAAATCCTGTTTGATGGTGGTTAACGGCGGGATATAACATGAGCTGTCTTCGGTATCGTCGTATCCCACTACCGAGATGTCCGCACCAACGCGCAGCCCGGACTCGGTAATGGCGCGCATTGCGCCCAGCGCCATCTGATCGTTGGCAACCAGCATCGCAGTGGGAACGATGCCCTCATTCAGCATTTGCATGGTTTGTTGAAAACCGGACATGGCACTCCAGTCGCCTTCCCGTTCCGCTATCGGCTGAATTTGATTGCGAGTGAGATATTTATGCCAGCCAGCCAGACGCAGACGCGCCGAGACAGAACTTAATGGGCCCGCTAACAGCGCGATTTGCTGGTGACCCAATGCGACCAGATGCTCCACGCCCAGTCGCGTACCGTCTTCATGGGAGAAAATAATACTGTTGATGGGTGTCTGGTCAGAGACATCAAGAAATAACGCCGGAACATTAGTGCAGGCAGCTTCCACAGCAATGGCATCCTGGTCATCCAGCGGATAGTTAATGATCAGCCCACTGACGCGTTGCGCGAGAAGATTGTGCACCGCCGCTTTACAGGCTTCGACGCCGCTTCGTTCTACCATCGACACCACCACGCTGGCACCCAGTTGATCGGCGCGAGATTTAATCGCCGCGACAATTTGCGACGGCGCGTGCAGGGCCAGACTGGAGGTGGCAACGCCAATCAGCAACGACTGTTTGCCCGCCAGTTGTTGTGCCACGCGGTTGGGAATGTAATTCAGCTCCGCCATCGCCGCTTCCACTTTTTCCCGCGTTTTCGCAGAAACGTGGCTGGCCTGGTTCACCACGCGGGAAACGGTCTGATAAGAGACACCGGCATACTCTGCGACATCGTATAACGTTACTGGTTTCACATTCACCACCCTGAATTGACTCTCTTCCGGGCGCTATCATGCCATACCGCGAAAGGTTTTGCGCCATTCGATGGTGTCCGGGATCTCGACGCTCTCCCTTATGCGACTCCTGCATTAGGAAATTAATACGACTCACTATAGGGGAATTGTGAGCGGATAACAATTCCCCTGTAGAAATAATTTTGTTTAACTTTAATAAGGAGATATACCATGAGCAAAGGAGAAGAACTTTTCACTGGAGTTGTCCCAATTCTTGTTGAATTAGATGGTGATGTTAATGGGCACAAATTTTCTGTCCGTGGAGAGGGTGAAGGTGATGCTACAAACGGAAAACTCACCCTTAAATTTATTTGCACTACTGGAAAACTACCTGTTCCGTGGCCAACACTTGTCACTACTCTGACCTATGGTGTTCAATGCTTTTCCCGTTATCCGGATCACATGAAACGGCATGACTTTTTCAAGAGTGCCATGCCCGAAGGTTATGTACAGGAACGCACTATATCTTTCAAAGATGACGGGACCTACAAGACGCGTGCTGAAGTCAAGTTTGAAGGTGATACCCTTGTTAATCGTATCGAGTTAAAGGGTATTGATTTTAAAGAAGATGGAAACATTCTTGGACACAAACTCGAGTACAACTTTAACTCACACAATGTATACATCACGGCAGACAAACAAAAGAATGGAATCAAAGCTAACTTCAAAATTCGCCACAACGTTGAAGATGGTTCCGTTCAACTAGCAGACCATTATCAACAAAATACTCCAATTGGCGATGGCCCCGTCCTTTTACCAGACAACCATTACCTGTCGACACAATCTGTCCTTTCGAAAGATCCCAACGAAAAGGATGTTGGTGGAGGTTGTTGATACAACCATAAAATGATAATTACACCCATAAATTGATAATTATCACACCCAGGAGGTAGTGCTGGAGGTGGATCTCGTGACCACATGGTCCTTCTTGAGTTTGTAACTGCTGCTGGGATTACACATGGCTGAGCAATAACTAGCATAACCCCTTGGGGCCTCTAAACGGGTCTTGAGGGGTTTTTTGCTGAAACCTCAGGCATTTGAGAAGCACACGGTCACACCACTACAAGGGAAACATGGATCAGAAGGAGGCCTGAGCAATAACTAGCATAACCCCTTGGGGCCTCTAAACGGGTCTTGAGGGGTTTTTTGCTGAAACCTCAGGCATTTGAGAAGCACACGGTCACACTGCTTCCGGTAGTCAATAAACCGGTAAACCAGCAATAGACATAAGCGGCTATTTAACGACCCTGCCCTGAACCGACGACAAGCTGACGACCGGGTCTCCGCAAGTGGCACTTTTCGGGGAAATGTGCGCGGAACCCCTATTTGTTTATTTTTCTAAATACATTCAAATATGTATCCGCTCATGAATTAATTCTTAGAAAAACTCATCGAGCATCAAATGAAACTGCAATTTATTCATATCAGGATTATCAATACCATATTTTTGAAAAAGCCGTTTCTGTAATGAAGGAGAAAACTCACCGAGGCAGTTCCATAGGATGGCAAGATCCTGGTATCGGTCTGCGATTCCGACTCGTCCAACATCAATACAACCTATTAATTTCCCCTCGTCAAAAATAAGGTTATCAAGTGAGAAATCACCATGAGTGACGACTGAATCCGGTGAGAATGGCAAAAGTTTATGCATTTCTTTCCAGACTTGTTCAACAGGCCAGCCATTACGCTCGTCATCAAAATCACTCGCATCAACCAAACCGTTATTCATTCGTGATTGCGCCTGAGCGAGACGAAATACGCGGTCGCTGTTAAAAGGACAATTACAAACAGGAATCGAATGCAACCGGCGCAGGAACACTGCCAGCGCATCAACAATATTTTCACCTGAATCAGGATATTCTTCTAATACCTGGAATGCTGTTTTCCCGGGGATCGCAGTGGTGAGTAACCATGCATCATCAGGAGTACGGATAAAATGCTTGATGGTCGGAAGAGGCATAAATTCCGTCAGCCAGTTTAGTCTGACCATCTCATCTGTAACATCATTGGCAACGCTACCTTTGCCATGTTTCAGAAACAACTCTGGCGCATCGGGCTTCCCATACAATCGATAGATTGTCGCACCTGATTG	4C	Functionality of linker variants	pCOLA_T7_sfGFP1-10_TnR(WT)_sfGFP11
	pSL4188	TCACTCTAGATTTCAGTGCAATTTATCTCTTCAAATGTAGCACCTGAAGTCAGCCCCATACGATATAAGTTGTAATTCTCATGTTAGTCATGCCCCGCGCCCACCGGAAGGAGCTGACTGGGTTGAAGGCTCTCAAGGGCATCGGTCGAGATCCCGGTGCCTAATGAGTGAGCTAACTTACATTAATTGCGTTGCGCTCACTGCCCGCTTTCCAGTCGGGAAACCTGTCGTGCCAGCTGCATTAATGAATCGGCCAACGCGCGGGGAGAGGCGGTTTGCGTATTGGGCGCCAGGGTGGTTTTTCTTTTCACCAGTGAGACGGGCAACAGCTGATTGCCCTTCACCGCCTGGCCCTGAGAGAGTTGCAGCAAGCGGTCCACGCTGGTTTGCCCCAGCAGGCGAAAATCCTGTTTGATGGTGGTTAACGGCGGGATATAACATGAGCTGTCTTCGGTATCGTCGTATCCCACTACCGAGATGTCCGCACCAACGCGCAGCCCGGACTCGGTAATGGCGCGCATTGCGCCCAGCGCCATCTGATCGTTGGCAACCAGCATCGCAGTGGGAACGATGCCCTCATTCAGCATTTGCATGGTTTGTTGAAAACCGGACATGGCACTCCAGTCGCCTTCCCGTTCCGCTATCGGCTGAATTTGATTGCGAGTGAGATATTTATGCCAGCCAGCCAGACGCAGACGCGCCGAGACAGAACTTAATGGGCCCGCTAACAGCGCGATTTGCTGGTGACCCAATGCGACCAGATGCTCCACGCCCAGTCGCGTACCGTCTTCATGGGAGAAAATAATACTGTTGATGGGTGTCTGGTCAGAGACATCAAGAAATAACGCCGGAACATTAGTGCAGGCAGCTTCCACAGCAATGGCATCCTGGTCATCCAGCGGATAGTTAATGATCAGCCCACTGACGCGTTGCGCGAGAAGATTGTGCACCGCCGCTTTACAGGCTTCGACGCCGCTTCGTTCTACCATCGACACCACCACGCTGGCACCCAGTTGATCGGCGCGAGATTTAATCGCCGCGACAATTTGCGACGGCGCGTGCAGGGCCAGACTGGAGGTGGCAACGCCAATCAGCAACGACTGTTTGCCCGCCAGTTGTTGTGCCACGCGGTTGGGAATGTAATTCAGCTCCGCCATCGCCGCTTCCACTTTTTCCCGCGTTTTCGCAGAAACGTGGCTGGCCTGGTTCACCACGCGGGAAACGGTCTGATAAGAGACACCGGCATACTCTGCGACATCGTATAACGTTACTGGTTTCACATTCACCACCCTGAATTGACTCTCTTCCGGGCGCTATCATGCCATACCGCGAAAGGTTTTGCGCCATTCGATGGTGTCCGGGATCTCGACGCTCTCCCTTATGCGACTCCTGCATTAGGAAATTAATACGACTCACTATAGGGGAATTGTGAGCGGATAACAATTCCCCTGTAGAAATAATTTTGTTTAACTTTAATAAGGAGATATACCATGAGCAAAGGAGAAGAACTTTTCACTGGAGTTGTCCCAATTCTTGTTGAATTAGATGGTGATGTTAATGGGCACAAATTTTCTGTCCGTGGAGAGGGTGAAGGTGATGCTACAAACGGAAAACTCACCCTTAAATTTATTTGCACTACTGGAAAACTACCTGTTCCGTGGCCAACACTTGTCACTACTCTGACCTATGGTGTTCAATGCTTTTCCCGTTATCCGGATCACATGAAACGGCATGACTTTTTCAAGAGTGCCATGCCCGAAGGTTATGTACAGGAACGCACTATATCTTTCAAAGATGACGGGACCTACAAGACGCGTGCTGAAGTCAAGTTTGAAGGTGATACCCTTGTTAATCGTATCGAGTTAAAGGGTATTGATTTTAAAGAAGATGGAAACATTCTTGGACACAAACTCGAGTACAACTTTAACTCACACAATGTATACATCACGGCAGACAAACAAAAGAATGGAATCAAAGCTAACTTCAAAATTCGCCACAACGTTGAAGATGGTTCCGTTCAACTAGCAGACCATTATCAACAAAATACTCCAATTGGCGATGGCCCCGTCCTTTTACCAGACAACCATTACCTGTCGACACAATCTGTCCTTTCGAAAGATCCCAACGAAAAGGATGTTGGTGGAGGTTGTGGATACAACCATAAAATGATAATTACACCCATAAATGGATCATTATCACCCCCAGGAGGTAGTGCTGGAGGTGGATCTCGTGACCACATGGTCCTTCTTGAGTTTGTAACTGCTGCTGGGATTACACATGGCTGAGCAATAACTAGCATAACCCCTTGGGGCCTCTAAACGGGTCTTGAGGGGTTTTTTGCTGAAACCTCAGGCATTTGAGAAGCACACGGTCACACCACTACAAGGGAAACATGGATCAGAAGGAGGCCTGAGCAATAACTAGCATAACCCCTTGGGGCCTCTAAACGGGTCTTGAGGGGTTTTTTGCTGAAACCTCAGGCATTTGAGAAGCACACGGTCACACTGCTTCCGGTAGTCAATAAACCGGTAAACCAGCAATAGACATAAGCGGCTATTTAACGACCCTGCCCTGAACCGACGACAAGCTGACGACCGGGTCTCCGCAAGTGGCACTTTTCGGGGAAATGTGCGCGGAACCCCTATTTGTTTATTTTTCTAAATACATTCAAATATGTATCCGCTCATGAATTAATTCTTAGAAAAACTCATCGAGCATCAAATGAAACTGCAATTTATTCATATCAGGATTATCAATACCATATTTTTGAAAAAGCCGTTTCTGTAATGAAGGAGAAAACTCACCGAGGCAGTTCCATAGGATGGCAAGATCCTGGTATCGGTCTGCGATTCCGACTCGTCCAACATCAATACAACCTATTAATTTCCCCTCGTCAAAAATAAGGTTATCAAGTGAGAAATCACCATGAGTGACGACTGAATCCGGTGAGAATGGCAAAAGTTTATGCATTTCTTTCCAGACTTGTTCAACAGGCCAGCCATTACGCTCGTCATCAAAATCACTCGCATCAACCAAACCGTTATTCATTCGTGATTGCGCCTGAGCGAGACGAAATACGCGGTCGCTGTTAAAAGGACAATTACAAACAGGAATCGAATGCAACCGGCGCAGGAACACTGCCAGCGCATCAACAATATTTTCACCTGAATCAGGATATTCTTCTAATACCTGGAATGCTGTTTTCCCGGGGATCGCAGTGGTGAGTAACCATGCATCATCAGGAGTACGGATAAAATGCTTGATGGTCGGAAGAGGCATAAATTCCGTCAGCCAGTTTAGTCTGACCATCTCATCTGTAACATCATTGGCAACGCTACCTTTGCCATGTTTCAGAAACAACTCTGGCGCATCGGGCTTCCCATACAATCGATAGATTGTCGCACCTGATTGCCCGACATTATCGCGAGCCCATTTATACCCATATAAATCAGCATCCATGTTGGAATTTAATCGCGGCCTAGAGCAAGACGTTTCCCGTTGAATATGGCTCATACTCTTCCTTTTTCAATATTATTGAAGCATTTATCAGGGTTATTGTCTCATGAGCGGATACATATTTGAATGTATTTAGAAAAATAAACAAATAGGCATGCTAGCGCAGAAACGTCCTAGAAGATGCCAGGAGGATACTTAGCAGAGAGACAATAAGGCCGGAGCGAAGCCGTTTTTCCATAGGCTCCGCCCCCCTGACGAACATCACGAAATCTGACGCTCAAATCAGTGGTGGCGAAACCCGACAGGACTATAAAGATACCAGGCGTTTCCCCCTGATGGCTCCCTCTTGCGCTCTCCTGTTCCCGTCCTGCGGCGTCCGTGTTGTGGTGGAGGCTTTACCCAAATCACCACGTCCCGTTCCGTGTAGACAGTTCGCTCCAAGCTGGGCTGTGTGCAAGAACCCCCCGTTCAGCCCGACTGCTGCGCCTTATCCGGTAACTATCATCTTGAGTCCAACCCGGAAAGACACGACAAAACGCCACTGGCAGCAGCCATTGGTAACTGAGAATTAGTGGATTTAGATATCGAGAGTCTTGAAGTGGTGGCCTAACAGAGGCTACACTGAAAGGACAGTATTTGGTATCTGCGCTCCACTAAAGCCAGTTACCAGGTTAAGCAGTTCCCCAACTGACTTAACCTTCGATCAAACCGCCTCCCCAGGCGGTTTTTTCGTTTACAGAGCAGGAGATTACGACGATCGTAAAAGGATCTCAAGAAGATCCTTTACGGATTCCCGACACCA	4C	Functionality of linker variants	pCOLA_T7_sfGFP1-10_TnR(ORF1a)_sfGFP11
	pSL4189	TCACTCTAGATTTCAGTGCAATTTATCTCTTCAAATGTAGCACCTGAAGTCAGCCCCATACGATATAAGTTGTAATTCTCATGTTAGTCATGCCCCGCGCCCACCGGAAGGAGCTGACTGGGTTGAAGGCTCTCAAGGGCATCGGTCGAGATCCCGGTGCCTAATGAGTGAGCTAACTTACATTAATTGCGTTGCGCTCACTGCCCGCTTTCCAGTCGGGAAACCTGTCGTGCCAGCTGCATTAATGAATCGGCCAACGCGCGGGGAGAGGCGGTTTGCGTATTGGGCGCCAGGGTGGTTTTTCTTTTCACCAGTGAGACGGGCAACAGCTGATTGCCCTTCACCGCCTGGCCCTGAGAGAGTTGCAGCAAGCGGTCCACGCTGGTTTGCCCCAGCAGGCGAAAATCCTGTTTGATGGTGGTTAACGGCGGGATATAACATGAGCTGTCTTCGGTATCGTCGTATCCCACTACCGAGATGTCCGCACCAACGCGCAGCCCGGACTCGGTAATGGCGCGCATTGCGCCCAGCGCCATCTGATCGTTGGCAACCAGCATCGCAGTGGGAACGATGCCCTCATTCAGCATTTGCATGGTTTGTTGAAAACCGGACATGGCACTCCAGTCGCCTTCCCGTTCCGCTATCGGCTGAATTTGATTGCGAGTGAGATATTTATGCCAGCCAGCCAGACGCAGACGCGCCGAGACAGAACTTAATGGGCCCGCTAACAGCGCGATTTGCTGGTGACCCAATGCGACCAGATGCTCCACGCCCAGTCGCGTACCGTCTTCATGGGAGAAAATAATACTGTTGATGGGTGTCTGGTCAGAGACATCAAGAAATAACGCCGGAACATTAGTGCAGGCAGCTTCCACAGCAATGGCATCCTGGTCATCCAGCGGATAGTTAATGATCAGCCCACTGACGCGTTGCGCGAGAAGATTGTGCACCGCCGCTTTACAGGCTTCGACGCCGCTTCGTTCTACCATCGACACCACCACGCTGGCACCCAGTTGATCGGCGCGAGATTTAATCGCCGCGACAATTTGCGACGGCGCGTGCAGGGCCAGACTGGAGGTGGCAACGCCAATCAGCAACGACTGTTTGCCCGCCAGTTGTTGTGCCACGCGGTTGGGAATGTAATTCAGCTCCGCCATCGCCGCTTCCACTTTTTCCCGCGTTTTCGCAGAAACGTGGCTGGCCTGGTTCACCACGCGGGAAACGGTCTGATAAGAGACACCGGCATACTCTGCGACATCGTATAACGTTACTGGTTTCACATTCACCACCCTGAATTGACTCTCTTCCGGGCGCTATCATGCCATACCGCGAAAGGTTTTGCGCCATTCGATGGTGTCCGGGATCTCGACGCTCTCCCTTATGCGACTCCTGCATTAGGAAATTAATACGACTCACTATAGGGGAATTGTGAGCGGATAACAATTCCCCTGTAGAAATAATTTTGTTTAACTTTAATAAGGAGATATACCATGAGCAAAGGAGAAGAACTTTTCACTGGAGTTGTCCCAATTCTTGTTGAATTAGATGGTGATGTTAATGGGCACAAATTTTCTGTCCGTGGAGAGGGTGAAGGTGATGCTACAAACGGAAAACTCACCCTTAAATTTATTTGCACTACTGGAAAACTACCTGTTCCGTGGCCAACACTTGTCACTACTCTGACCTATGGTGTTCAATGCTTTTCCCGTTATCCGGATCACATGAAACGGCATGACTTTTTCAAGAGTGCCATGCCCGAAGGTTATGTACAGGAACGCACTATATCTTTCAAAGATGACGGGACCTACAAGACGCGTGCTGAAGTCAAGTTTGAAGGTGATACCCTTGTTAATCGTATCGAGTTAAAGGGTATTGATTTTAAAGAAGATGGAAACATTCTTGGACACAAACTCGAGTACAACTTTAACTCACACAATGTATACATCACGGCAGACAAACAAAAGAATGGAATCAAAGCTAACTTCAAAATTCGCCACAACGTTGAAGATGGTTCCGTTCAACTAGCAGACCATTATCAACAAAATACTCCAATTGGCGATGGCCCCGTCCTTTTACCAGACAACCATTACCTGTCGACACAATCTGTCCTTTCGAAAGATCCCAACGAAAAGGATGTTGGTGGAGGTTGTGGATACAACCATAAAACGATAATTACACCCATAAATGGATCATTATCACACCCAGGAGGTAGTGCTGGAGGTGGATCTCGTGACCACATGGTCCTTCTTGAGTTTGTAACTGCTGCTGGGATTACACATGGCTGAGCAATAACTAGCATAACCCCTTGGGGCCTCTAAACGGGTCTTGAGGGGTTTTTTGCTGAAACCTCAGGCATTTGAGAAGCACACGGTCACACCACTACAAGGGAAACATGGATCAGAAGGAGGCCTGAGCAATAACTAGCATAACCCCTTGGGGCCTCTAAACGGGTCTTGAGGGGTTTTTTGCTGAAACCTCAGGCATTTGAGAAGCACACGGTCACACTGCTTCCGGTAGTCAATAAACCGGTAAACCAGCAATAGACATAAGCGGCTATTTAACGACCCTGCCCTGAACCGACGACAAGCTGACGACCGGGTCTCCGCAAGTGGCACTTTTCGGGGAAATGTGCGCGGAACCCCTATTTGTTTATTTTTCTAAATACATTCAAATATGTATCCGCTCATGAATTAATTCTTAGAAAAACTCATCGAGCATCAAATGAAACTGCAATTTATTCATATCAGGATTATCAATACCATATTTTTGAAAAAGCCGTTTCTGTAATGAAGGAGAAAACTCACCGAGGCAGTTCCATAGGATGGCAAGATCCTGGTATCGGTCTGCGATTCCGACTCGTCCAACATCAATACAACCTATTAATTTCCCCTCGTCAAAAATAAGGTTATCAAGTGAGAAATCACCATGAGTGACGACTGAATCCGGTGAGAATGGCAAAAGTTTATGCATTTCTTTCCAGACTTGTTCAACAGGCCAGCCATTACGCTCGTCATCAAAATCACTCGCATCAACCAAACCGTTATTCATTCGTGATTGCGCCTGAGCGAGACGAAATACGCGGTCGCTGTTAAAAGGACAATTACAAACAGGAATCGAATGCAACCGGCGCAGGAACACTGCCAGCGCATCAACAATATTTTCACCTGAATCAGGATATTCTTCTAATACCTGGAATGCTGTTTTCCCGGGGATCGCAGTGGTGAGTAACCATGCATCATCAGGAGTACGGATAAAATGCTTGATGGTCGGAAGAGGCATAAATTCCGTCAGCCAGTTTAGTCTGACCATCTCATCTGTAACATCATTGGCAACGCTACCTTTGCCATGTTTCAGAAACAACTCTGGCGCATCGGGCTTCCCATACAATCGATAGATTGTCGCACCTGATTGCCCGACATTATCGCGAGCCCATTTATACCCATATAAATCAGCATCCATGTTGGAATTTAATCGCGGCCTAGAGCAAGACGTTTCCCGTTGAATATGGCTCATACTCTTCCTTTTTCAATATTATTGAAGCATTTATCAGGGTTATTGTCTCATGAGCGGATACATATTTGAATGTATTTAGAAAAATAAACAAATAGGCATGCTAGCGCAGAAACGTCCTAGAAGATGCCAGGAGGATACTTAGCAGAGAGACAATAAGGCCGGAGCGAAGCCGTTTTTCCATAGGCTCCGCCCCCCTGACGAACATCACGAAATCTGACGCTCAAATCAGTGGTGGCGAAACCCGACAGGACTATAAAGATACCAGGCGTTTCCCCCTGATGGCTCCCTCTTGCGCTCTCCTGTTCCCGTCCTGCGGCGTCCGTGTTGTGGTGGAGGCTTTACCCAAATCACCACGTCCCGTTCCGTGTAGACAGTTCGCTCCAAGCTGGGCTGTGTGCAAGAACCCCCCGTTCAGCCCGACTGCTGCGCCTTATCCGGTAACTATCATCTTGAGTCCAACCCGGAAAGACACGACAAAACGCCACTGGCAGCAGCCATTGGTAACTGAGAATTAGTGGATTTAGATATCGAGAGTCTTGAAGTGGTGGCCTAACAGAGGCTACACTGAAAGGACAGTATTTGGTATCTGCGCTCCACTAAAGCCAGTTACCAGGTTAAGCAGTTCCCCAACTGACTTAACCTTCGATCAAACCGCCTCCCCAGGCGGTTTTTTCGTTTACAGAGCAGGAGATTACGACGATCGTAAAAGGATCTCAAGAAGATCCTTTACGGATTCCCGACACCA	4C	Functionality of linker variants	pCOLA_T7_sfGFP1-10_TnR(ORF1b)_sfGFP11
	pSL4190	TCACTCTAGATTTCAGTGCAATTTATCTCTTCAAATGTAGCACCTGAAGTCAGCCCCATACGATATAAGTTGTAATTCTCATGTTAGTCATGCCCCGCGCCCACCGGAAGGAGCTGACTGGGTTGAAGGCTCTCAAGGGCATCGGTCGAGATCCCGGTGCCTAATGAGTGAGCTAACTTACATTAATTGCGTTGCGCTCACTGCCCGCTTTCCAGTCGGGAAACCTGTCGTGCCAGCTGCATTAATGAATCGGCCAACGCGCGGGGAGAGGCGGTTTGCGTATTGGGCGCCAGGGTGGTTTTTCTTTTCACCAGTGAGACGGGCAACAGCTGATTGCCCTTCACCGCCTGGCCCTGAGAGAGTTGCAGCAAGCGGTCCACGCTGGTTTGCCCCAGCAGGCGAAAATCCTGTTTGATGGTGGTTAACGGCGGGATATAACATGAGCTGTCTTCGGTATCGTCGTATCCCACTACCGAGATGTCCGCACCAACGCGCAGCCCGGACTCGGTAATGGCGCGCATTGCGCCCAGCGCCATCTGATCGTTGGCAACCAGCATCGCAGTGGGAACGATGCCCTCATTCAGCATTTGCATGGTTTGTTGAAAACCGGACATGGCACTCCAGTCGCCTTCCCGTTCCGCTATCGGCTGAATTTGATTGCGAGTGAGATATTTATGCCAGCCAGCCAGACGCAGACGCGCCGAGACAGAACTTAATGGGCCCGCTAACAGCGCGATTTGCTGGTGACCCAATGCGACCAGATGCTCCACGCCCAGTCGCGTACCGTCTTCATGGGAGAAAATAATACTGTTGATGGGTGTCTGGTCAGAGACATCAAGAAATAACGCCGGAACATTAGTGCAGGCAGCTTCCACAGCAATGGCATCCTGGTCATCCAGCGGATAGTTAATGATCAGCCCACTGACGCGTTGCGCGAGAAGATTGTGCACCGCCGCTTTACAGGCTTCGACGCCGCTTCGTTCTACCATCGACACCACCACGCTGGCACCCAGTTGATCGGCGCGAGATTTAATCGCCGCGACAATTTGCGACGGCGCGTGCAGGGCCAGACTGGAGGTGGCAACGCCAATCAGCAACGACTGTTTGCCCGCCAGTTGTTGTGCCACGCGGTTGGGAATGTAATTCAGCTCCGCCATCGCCGCTTCCACTTTTTCCCGCGTTTTCGCAGAAACGTGGCTGGCCTGGTTCACCACGCGGGAAACGGTCTGATAAGAGACACCGGCATACTCTGCGACATCGTATAACGTTACTGGTTTCACATTCACCACCCTGAATTGACTCTCTTCCGGGCGCTATCATGCCATACCGCGAAAGGTTTTGCGCCATTCGATGGTGTCCGGGATCTCGACGCTCTCCCTTATGCGACTCCTGCATTAGGAAATTAATACGACTCACTATAGGGGAATTGTGAGCGGATAACAATTCCCCTGTAGAAATAATTTTGTTTAACTTTAATAAGGAGATATACCATGAGCAAAGGAGAAGAACTTTTCACTGGAGTTGTCCCAATTCTTGTTGAATTAGATGGTGATGTTAATGGGCACAAATTTTCTGTCCGTGGAGAGGGTGAAGGTGATGCTACAAACGGAAAACTCACCCTTAAATTTATTTGCACTACTGGAAAACTACCTGTTCCGTGGCCAACACTTGTCACTACTCTGACCTATGGTGTTCAATGCTTTTCCCGTTATCCGGATCACATGAAACGGCATGACTTTTTCAAGAGTGCCATGCCCGAAGGTTATGTACAGGAACGCACTATATCTTTCAAAGATGACGGGACCTACAAGACGCGTGCTGAAGTCAAGTTTGAAGGTGATACCCTTGTTAATCGTATCGAGTTAAAGGGTATTGATTTTAAAGAAGATGGAAACATTCTTGGACACAAACTCGAGTACAACTTTAACTCACACAATGTATACATCACGGCAGACAAACAAAAGAATGGAATCAAAGCTAACTTCAAAATTCGCCACAACGTTGAAGATGGTTCCGTTCAACTAGCAGACCATTATCAACAAAATACTCCAATTGGCGATGGCCCCGTCCTTTTACCAGACAACCATTACCTGTCGACACAATCTGTCCTTTCGAAAGATCCCAACGAAAAGGATGTTGGTGGAGGTTGTGGATCCAACCATAAAATGATAATTACACCCATAAATGGATCATTATCACACCCAGGAGGTAGTGCTGGAGGTGGATCTCGTGACCACATGGTCCTTCTTGAGTTTGTAACTGCTGCTGGGATTACACATGGCTGAGCAATAACTAGCATAACCCCTTGGGGCCTCTAAACGGGTCTTGAGGGGTTTTTTGCTGAAACCTCAGGCATTTGAGAAGCACACGGTCACACCACTACAAGGGAAACATGGATCAGAAGGAGGCCTGAGCAATAACTAGCATAACCCCTTGGGGCCTCTAAACGGGTCTTGAGGGGTTTTTTGCTGAAACCTCAGGCATTTGAGAAGCACACGGTCACACTGCTTCCGGTAGTCAATAAACCGGTAAACCAGCAATAGACATAAGCGGCTATTTAACGACCCTGCCCTGAACCGACGACAAGCTGACGACCGGGTCTCCGCAAGTGGCACTTTTCGGGGAAATGTGCGCGGAACCCCTATTTGTTTATTTTTCTAAATACATTCAAATATGTATCCGCTCATGAATTAATTCTTAGAAAAACTCATCGAGCATCAAATGAAACTGCAATTTATTCATATCAGGATTATCAATACCATATTTTTGAAAAAGCCGTTTCTGTAATGAAGGAGAAAACTCACCGAGGCAGTTCCATAGGATGGCAAGATCCTGGTATCGGTCTGCGATTCCGACTCGTCCAACATCAATACAACCTATTAATTTCCCCTCGTCAAAAATAAGGTTATCAAGTGAGAAATCACCATGAGTGACGACTGAATCCGGTGAGAATGGCAAAAGTTTATGCATTTCTTTCCAGACTTGTTCAACAGGCCAGCCATTACGCTCGTCATCAAAATCACTCGCATCAACCAAACCGTTATTCATTCGTGATTGCGCCTGAGCGAGACGAAATACGCGGTCGCTGTTAAAAGGACAATTACAAACAGGAATCGAATGCAACCGGCGCAGGAACACTGCCAGCGCATCAACAATATTTTCACCTGAATCAGGATATTCTTCTAATACCTGGAATGCTGTTTTCCCGGGGATCGCAGTGGTGAGTAACCATGCATCATCAGGAGTACGGATAAAATGCTTGATGGTCGGAAGAGGCATAAATTCCGTCAGCCAGTTTAGTCTGACCATCTCATCTGTAACATCATTGGCAACGCTACCTTTGCCATGTTTCAGAAACAACTCTGGCGCATCGGGCTTCCCATACAATCGATAGATTGTCGCACCTGATTGCCCGACATTATCGCGAGCCCATTTATACCCATATAAATCAGCATCCATGTTGGAATTTAATCGCGGCCTAGAGCAAGACGTTTCCCGTTGAATATGGCTCATACTCTTCCTTTTTCAATATTATTGAAGCATTTATCAGGGTTATTGTCTCATGAGCGGATACATATTTGAATGTATTTAGAAAAATAAACAAATAGGCATGCTAGCGCAGAAACGTCCTAGAAGATGCCAGGAGGATACTTAGCAGAGAGACAATAAGGCCGGAGCGAAGCCGTTTTTCCATAGGCTCCGCCCCCCTGACGAACATCACGAAATCTGACGCTCAAATCAGTGGTGGCGAAACCCGACAGGACTATAAAGATACCAGGCGTTTCCCCCTGATGGCTCCCTCTTGCGCTCTCCTGTTCCCGTCCTGCGGCGTCCGTGTTGTGGTGGAGGCTTTACCCAAATCACCACGTCCCGTTCCGTGTAGACAGTTCGCTCCAAGCTGGGCTGTGTGCAAGAACCCCCCGTTCAGCCCGACTGCTGCGCCTTATCCGGTAACTATCATCTTGAGTCCAACCCGGAAAGACACGACAAAACGCCACTGGCAGCAGCCATTGGTAACTGAGAATTAGTGGATTTAGATATCGAGAGTCTTGAAGTGGTGGCCTAACAGAGGCTACACTGAAAGGACAGTATTTGGTATCTGCGCTCCACTAAAGCCAGTTACCAGGTTAAGCAGTTCCCCAACTGACTTAACCTTCGATCAAACCGCCTCCCCAGGCGGTTTTTTCGTTTACAGAGCAGGAGATTACGACGATCGTAAAAGGATCTCAAGAAGATCCTTTACGGATTCCCGACACCA	4C	Functionality of linker variants	pCOLA_T7_sfGFP1-10_TnR(ORF1c)_sfGFP11
	pSL4191	TCACTCTAGATTTCAGTGCAATTTATCTCTTCAAATGTAGCACCTGAAGTCAGCCCCATACGATATAAGTTGTAATTCTCATGTTAGTCATGCCCCGCGCCCACCGGAAGGAGCTGACTGGGTTGAAGGCTCTCAAGGGCATCGGTCGAGATCCCGGTGCCTAATGAGTGAGCTAACTTACATTAATTGCGTTGCGCTCACTGCCCGCTTTCCAGTCGGGAAACCTGTCGTGCCAGCTGCATTAATGAATCGGCCAACGCGCGGGGAGAGGCGGTTTGCGTATTGGGCGCCAGGGTGGTTTTTCTTTTCACCAGTGAGACGGGCAACAGCTGATTGCCCTTCACCGCCTGGCCCTGAGAGAGTTGCAGCAAGCGGTCCACGCTGGTTTGCCCCAGCAGGCGAAAATCCTGTTTGATGGTGGTTAACGGCGGGATATAACATGAGCTGTCTTCGGTATCGTCGTATCCCACTACCGAGATGTCCGCACCAACGCGCAGCCCGGACTCGGTAATGGCGCGCATTGCGCCCAGCGCCATCTGATCGTTGGCAACCAGCATCGCAGTGGGAACGATGCCCTCATTCAGCATTTGCATGGTTTGTTGAAAACCGGACATGGCACTCCAGTCGCCTTCCCGTTCCGCTATCGGCTGAATTTGATTGCGAGTGAGATATTTATGCCAGCCAGCCAGACGCAGACGCGCCGAGACAGAACTTAATGGGCCCGCTAACAGCGCGATTTGCTGGTGACCCAATGCGACCAGATGCTCCACGCCCAGTCGCGTACCGTCTTCATGGGAGAAAATAATACTGTTGATGGGTGTCTGGTCAGAGACATCAAGAAATAACGCCGGAACATTAGTGCAGGCAGCTTCCACAGCAATGGCATCCTGGTCATCCAGCGGATAGTTAATGATCAGCCCACTGACGCGTTGCGCGAGAAGATTGTGCACCGCCGCTTTACAGGCTTCGACGCCGCTTCGTTCTACCATCGACACCACCACGCTGGCACCCAGTTGATCGGCGCGAGATTTAATCGCCGCGACAATTTGCGACGGCGCGTGCAGGGCCAGACTGGAGGTGGCAACGCCAATCAGCAACGACTGTTTGCCCGCCAGTTGTTGTGCCACGCGGTTGGGAATGTAATTCAGCTCCGCCATCGCCGCTTCCACTTTTTCCCGCGTTTTCGCAGAAACGTGGCTGGCCTGGTTCACCACGCGGGAAACGGTCTGATAAGAGACACCGGCATACTCTGCGACATCGTATAACGTTACTGGTTTCACATTCACCACCCTGAATTGACTCTCTTCCGGGCGCTATCATGCCATACCGCGAAAGGTTTTGCGCCATTCGATGGTGTCCGGGATCTCGACGCTCTCCCTTATGCGACTCCTGCATTAGGAAATTAATACGACTCACTATAGGGGAATTGTGAGCGGATAACAATTCCCCTGTAGAAATAATTTTGTTTAACTTTAATAAGGAGATATACCATGAGCAAAGGAGAAGAACTTTTCACTGGAGTTGTCCCAATTCTTGTTGAATTAGATGGTGATGTTAATGGGCACAAATTTTCTGTCCGTGGAGAGGGTGAAGGTGATGCTACAAACGGAAAACTCACCCTTAAATTTATTTGCACTACTGGAAAACTACCTGTTCCGTGGCCAACACTTGTCACTACTCTGACCTATGGTGTTCAATGCTTTTCCCGTTATCCGGATCACATGAAACGGCATGACTTTTTCAAGAGTGCCATGCCCGAAGGTTATGTACAGGAACGCACTATATCTTTCAAAGATGACGGGACCTACAAGACGCGTGCTGAAGTCAAGTTTGAAGGTGATACCCTTGTTAATCGTATCGAGTTAAAGGGTATTGATTTTAAAGAAGATGGAAACATTCTTGGACACAAACTCGAGTACAACTTTAACTCACACAATGTATACATCACGGCAGACAAACAAAAGAATGGAATCAAAGCTAACTTCAAAATTCGCCACAACGTTGAAGATGGTTCCGTTCAACTAGCAGACCATTATCAACAAAATACTCCAATTGGCGATGGCCCCGTCCTTTTACCAGACAACCATTACCTGTCGACACAATCTGTCCTTTCGAAAGATCCCAACGAAAAGGATGTTGGTGGAGGTGTTGATACAACCATAAAAGGATTATTACACCCATTAATTGATAATTATCACACCCATGGAGGTAGTGCTGGAGGTGGATCTCGTGACCACATGGTCCTTCTTGAGTTTGTAACTGCTGCTGGGATTACACATGGCTGAGCAATAACTAGCATAACCCCTTGGGGCCTCTAAACGGGTCTTGAGGGGTTTTTTGCTGAAACCTCAGGCATTTGAGAAGCACACGGTCACACCACTACAAGGGAAACATGGATCAGAAGGAGGCCTGAGCAATAACTAGCATAACCCCTTGGGGCCTCTAAACGGGTCTTGAGGGGTTTTTTGCTGAAACCTCAGGCATTTGAGAAGCACACGGTCACACTGCTTCCGGTAGTCAATAAACCGGTAAACCAGCAATAGACATAAGCGGCTATTTAACGACCCTGCCCTGAACCGACGACAAGCTGACGACCGGGTCTCCGCAAGTGGCACTTTTCGGGGAAATGTGCGCGGAACCCCTATTTGTTTATTTTTCTAAATACATTCAAATATGTATCCGCTCATGAATTAATTCTTAGAAAAACTCATCGAGCATCAAATGAAACTGCAATTTATTCATATCAGGATTATCAATACCATATTTTTGAAAAAGCCGTTTCTGTAATGAAGGAGAAAACTCACCGAGGCAGTTCCATAGGATGGCAAGATCCTGGTATCGGTCTGCGATTCCGACTCGTCCAACATCAATACAACCTATTAATTTCCCCTCGTCAAAAATAAGGTTATCAAGTGAGAAATCACCATGAGTGACGACTGAATCCGGTGAGAATGGCAAAAGTTTATGCATTTCTTTCCAGACTTGTTCAACAGGCCAGCCATTACGCTCGTCATCAAAATCACTCGCATCAACCAAACCGTTATTCATTCGTGATTGCGCCTGAGCGAGACGAAATACGCGGTCGCTGTTAAAAGGACAATTACAAACAGGAATCGAATGCAACCGGCGCAGGAACACTGCCAGCGCATCAACAATATTTTCACCTGAATCAGGATATTCTTCTAATACCTGGAATGCTGTTTTCCCGGGGATCGCAGTGGTGAGTAACCATGCATCATCAGGAGTACGGATAAAATGCTTGATGGTCGGAAGAGGCATAAATTCCGTCAGCCAGTTTAGTCTGACCATCTCATCTGTAACATCATTGGCAACGCTACCTTTGCCATGTTTCAGAAACAACTCTGGCGCATCGGGCTTCCCATACAATCGATAGATTGTCGCACCTGATTGCCCGACATTATCGCGAGCCCATTTATACCCATATAAATCAGCATCCATGTTGGAATTTAATCGCGGCCTAGAGCAAGACGTTTCCCGTTGAATATGGCTCATACTCTTCCTTTTTCAATATTATTGAAGCATTTATCAGGGTTATTGTCTCATGAGCGGATACATATTTGAATGTATTTAGAAAAATAAACAAATAGGCATGCTAGCGCAGAAACGTCCTAGAAGATGCCAGGAGGATACTTAGCAGAGAGACAATAAGGCCGGAGCGAAGCCGTTTTTCCATAGGCTCCGCCCCCCTGACGAACATCACGAAATCTGACGCTCAAATCAGTGGTGGCGAAACCCGACAGGACTATAAAGATACCAGGCGTTTCCCCCTGATGGCTCCCTCTTGCGCTCTCCTGTTCCCGTCCTGCGGCGTCCGTGTTGTGGTGGAGGCTTTACCCAAATCACCACGTCCCGTTCCGTGTAGACAGTTCGCTCCAAGCTGGGCTGTGTGCAAGAACCCCCCGTTCAGCCCGACTGCTGCGCCTTATCCGGTAACTATCATCTTGAGTCCAACCCGGAAAGACACGACAAAACGCCACTGGCAGCAGCCATTGGTAACTGAGAATTAGTGGATTTAGATATCGAGAGTCTTGAAGTGGTGGCCTAACAGAGGCTACACTGAAAGGACAGTATTTGGTATCTGCGCTCCACTAAAGCCAGTTACCAGGTTAAGCAGTTCCCCAACTGACTTAACCTTCGATCAAACCGCCTCCCCAGGCGGTTTTTTCGTTTACAGAGCAGGAGATTACGACGATCGTAAAAGGATCTCAAGAAGATCCTTTACGGATTCCCGACACCA	4C	Functionality of linker variants	pCOLA_T7_sfGFP1-10_TnR(ORF2a)_sfGFP11
	pSL4192	TCACTCTAGATTTCAGTGCAATTTATCTCTTCAAATGTAGCACCTGAAGTCAGCCCCATACGATATAAGTTGTAATTCTCATGTTAGTCATGCCCCGCGCCCACCGGAAGGAGCTGACTGGGTTGAAGGCTCTCAAGGGCATCGGTCGAGATCCCGGTGCCTAATGAGTGAGCTAACTTACATTAATTGCGTTGCGCTCACTGCCCGCTTTCCAGTCGGGAAACCTGTCGTGCCAGCTGCATTAATGAATCGGCCAACGCGCGGGGAGAGGCGGTTTGCGTATTGGGCGCCAGGGTGGTTTTTCTTTTCACCAGTGAGACGGGCAACAGCTGATTGCCCTTCACCGCCTGGCCCTGAGAGAGTTGCAGCAAGCGGTCCACGCTGGTTTGCCCCAGCAGGCGAAAATCCTGTTTGATGGTGGTTAACGGCGGGATATAACATGAGCTGTCTTCGGTATCGTCGTATCCCACTACCGAGATGTCCGCACCAACGCGCAGCCCGGACTCGGTAATGGCGCGCATTGCGCCCAGCGCCATCTGATCGTTGGCAACCAGCATCGCAGTGGGAACGATGCCCTCATTCAGCATTTGCATGGTTTGTTGAAAACCGGACATGGCACTCCAGTCGCCTTCCCGTTCCGCTATCGGCTGAATTTGATTGCGAGTGAGATATTTATGCCAGCCAGCCAGACGCAGACGCGCCGAGACAGAACTTAATGGGCCCGCTAACAGCGCGATTTGCTGGTGACCCAATGCGACCAGATGCTCCACGCCCAGTCGCGTACCGTCTTCATGGGAGAAAATAATACTGTTGATGGGTGTCTGGTCAGAGACATCAAGAAATAACGCCGGAACATTAGTGCAGGCAGCTTCCACAGCAATGGCATCCTGGTCATCCAGCGGATAGTTAATGATCAGCCCACTGACGCGTTGCGCGAGAAGATTGTGCACCGCCGCTTTACAGGCTTCGACGCCGCTTCGTTCTACCATCGACACCACCACGCTGGCACCCAGTTGATCGGCGCGAGATTTAATCGCCGCGACAATTTGCGACGGCGCGTGCAGGGCCAGACTGGAGGTGGCAACGCCAATCAGCAACGACTGTTTGCCCGCCAGTTGTTGTGCCACGCGGTTGGGAATGTAATTCAGCTCCGCCATCGCCGCTTCCACTTTTTCCCGCGTTTTCGCAGAAACGTGGCTGGCCTGGTTCACCACGCGGGAAACGGTCTGATAAGAGACACCGGCATACTCTGCGACATCGTATAACGTTACTGGTTTCACATTCACCACCCTGAATTGACTCTCTTCCGGGCGCTATCATGCCATACCGCGAAAGGTTTTGCGCCATTCGATGGTGTCCGGGATCTCGACGCTCTCCCTTATGCGACTCCTGCATTAGGAAATTAATACGACTCACTATAGGGGAATTGTGAGCGGATAACAATTCCCCTGTAGAAATAATTTTGTTTAACTTTAATAAGGAGATATACCATGAGCAAAGGAGAAGAACTTTTCACTGGAGTTGTCCCAATTCTTGTTGAATTAGATGGTGATGTTAATGGGCACAAATTTTCTGTCCGTGGAGAGGGTGAAGGTGATGCTACAAACGGAAAACTCACCCTTAAATTTATTTGCACTACTGGAAAACTACCTGTTCCGTGGCCAACACTTGTCACTACTCTGACCTATGGTGTTCAATGCTTTTCCCGTTATCCGGATCACATGAAACGGCATGACTTTTTCAAGAGTGCCATGCCCGAAGGTTATGTACAGGAACGCACTATATCTTTCAAAGATGACGGGACCTACAAGACGCGTGCTGAAGTCAAGTTTGAAGGTGATACCCTTGTTAATCGTATCGAGTTAAAGGGTATTGATTTTAAAGAAGATGGAAACATTCTTGGACACAAACTCGAGTACAACTTTAACTCACACAATGTATACATCACGGCAGACAAACAAAAGAATGGAATCAAAGCTAACTTCAAAATTCGCCACAACGTTGAAGATGGTTCCGTTCAACTAGCAGACCATTATCAACAAAATACTCCAATTGGCGATGGCCCCGTCCTTTTACCAGACAACCATTACCTGTCGACACAATCTGTCCTTTCGAAAGATCCCAACGAAAAGGATGTTGGTGGAGTGTTGATACAACCATCAAATGGTAATTACACCCATAAATTGATAATTATCACACCCAGTGGAGGTAGTGCTGGAGGTGGATCTCGTGACCACATGGTCCTTCTTGAGTTTGTAACTGCTGCTGGGATTACACATGGCTGAGCAATAACTAGCATAACCCCTTGGGGCCTCTAAACGGGTCTTGAGGGGTTTTTTGCTGAAACCTCAGGCATTTGAGAAGCACACGGTCACACCACTACAAGGGAAACATGGATCAGAAGGAGGCCTGAGCAATAACTAGCATAACCCCTTGGGGCCTCTAAACGGGTCTTGAGGGGTTTTTTGCTGAAACCTCAGGCATTTGAGAAGCACACGGTCACACTGCTTCCGGTAGTCAATAAACCGGTAAACCAGCAATAGACATAAGCGGCTATTTAACGACCCTGCCCTGAACCGACGACAAGCTGACGACCGGGTCTCCGCAAGTGGCACTTTTCGGGGAAATGTGCGCGGAACCCCTATTTGTTTATTTTTCTAAATACATTCAAATATGTATCCGCTCATGAATTAATTCTTAGAAAAACTCATCGAGCATCAAATGAAACTGCAATTTATTCATATCAGGATTATCAATACCATATTTTTGAAAAAGCCGTTTCTGTAATGAAGGAGAAAACTCACCGAGGCAGTTCCATAGGATGGCAAGATCCTGGTATCGGTCTGCGATTCCGACTCGTCCAACATCAATACAACCTATTAATTTCCCCTCGTCAAAAATAAGGTTATCAAGTGAGAAATCACCATGAGTGACGACTGAATCCGGTGAGAATGGCAAAAGTTTATGCATTTCTTTCCAGACTTGTTCAACAGGCCAGCCATTACGCTCGTCATCAAAATCACTCGCATCAACCAAACCGTTATTCATTCGTGATTGCGCCTGAGCGAGACGAAATACGCGGTCGCTGTTAAAAGGACAATTACAAACAGGAATCGAATGCAACCGGCGCAGGAACACTGCCAGCGCATCAACAATATTTTCACCTGAATCAGGATATTCTTCTAATACCTGGAATGCTGTTTTCCCGGGGATCGCAGTGGTGAGTAACCATGCATCATCAGGAGTACGGATAAAATGCTTGATGGTCGGAAGAGGCATAAATTCCGTCAGCCAGTTTAGTCTGACCATCTCATCTGTAACATCATTGGCAACGCTACCTTTGCCATGTTTCAGAAACAACTCTGGCGCATCGGGCTTCCCATACAATCGATAGATTGTCGCACCTGATTGCCCGACATTATCGCGAGCCCATTTATACCCATATAAATCAGCATCCATGTTGGAATTTAATCGCGGCCTAGAGCAAGACGTTTCCCGTTGAATATGGCTCATACTCTTCCTTTTTCAATATTATTGAAGCATTTATCAGGGTTATTGTCTCATGAGCGGATACATATTTGAATGTATTTAGAAAAATAAACAAATAGGCATGCTAGCGCAGAAACGTCCTAGAAGATGCCAGGAGGATACTTAGCAGAGAGACAATAAGGCCGGAGCGAAGCCGTTTTTCCATAGGCTCCGCCCCCCTGACGAACATCACGAAATCTGACGCTCAAATCAGTGGTGGCGAAACCCGACAGGACTATAAAGATACCAGGCGTTTCCCCCTGATGGCTCCCTCTTGCGCTCTCCTGTTCCCGTCCTGCGGCGTCCGTGTTGTGGTGGAGGCTTTACCCAAATCACCACGTCCCGTTCCGTGTAGACAGTTCGCTCCAAGCTGGGCTGTGTGCAAGAACCCCCCGTTCAGCCCGACTGCTGCGCCTTATCCGGTAACTATCATCTTGAGTCCAACCCGGAAAGACACGACAAAACGCCACTGGCAGCAGCCATTGGTAACTGAGAATTAGTGGATTTAGATATCGAGAGTCTTGAAGTGGTGGCCTAACAGAGGCTACACTGAAAGGACAGTATTTGGTATCTGCGCTCCACTAAAGCCAGTTACCAGGTTAAGCAGTTCCCCAACTGACTTAACCTTCGATCAAACCGCCTCCCCAGGCGGTTTTTTCGTTTACAGAGCAGGAGATTACGACGATCGTAAAAGGATCTCAAGAAGATCCTTTACGGATTCCCGACACCA	4C	Functionality of linker variants	pCOLA_T7_sfGFP1-10_TnR(ORF3a)_sfGFP11
	pSL4193	TCACTCTAGATTTCAGTGCAATTTATCTCTTCAAATGTAGCACCTGAAGTCAGCCCCATACGATATAAGTTGTAATTCTCATGTTAGTCATGCCCCGCGCCCACCGGAAGGAGCTGACTGGGTTGAAGGCTCTCAAGGGCATCGGTCGAGATCCCGGTGCCTAATGAGTGAGCTAACTTACATTAATTGCGTTGCGCTCACTGCCCGCTTTCCAGTCGGGAAACCTGTCGTGCCAGCTGCATTAATGAATCGGCCAACGCGCGGGGAGAGGCGGTTTGCGTATTGGGCGCCAGGGTGGTTTTTCTTTTCACCAGTGAGACGGGCAACAGCTGATTGCCCTTCACCGCCTGGCCCTGAGAGAGTTGCAGCAAGCGGTCCACGCTGGTTTGCCCCAGCAGGCGAAAATCCTGTTTGATGGTGGTTAACGGCGGGATATAACATGAGCTGTCTTCGGTATCGTCGTATCCCACTACCGAGATGTCCGCACCAACGCGCAGCCCGGACTCGGTAATGGCGCGCATTGCGCCCAGCGCCATCTGATCGTTGGCAACCAGCATCGCAGTGGGAACGATGCCCTCATTCAGCATTTGCATGGTTTGTTGAAAACCGGACATGGCACTCCAGTCGCCTTCCCGTTCCGCTATCGGCTGAATTTGATTGCGAGTGAGATATTTATGCCAGCCAGCCAGACGCAGACGCGCCGAGACAGAACTTAATGGGCCCGCTAACAGCGCGATTTGCTGGTGACCCAATGCGACCAGATGCTCCACGCCCAGTCGCGTACCGTCTTCATGGGAGAAAATAATACTGTTGATGGGTGTCTGGTCAGAGACATCAAGAAATAACGCCGGAACATTAGTGCAGGCAGCTTCCACAGCAATGGCATCCTGGTCATCCAGCGGATAGTTAATGATCAGCCCACTGACGCGTTGCGCGAGAAGATTGTGCACCGCCGCTTTACAGGCTTCGACGCCGCTTCGTTCTACCATCGACACCACCACGCTGGCACCCAGTTGATCGGCGCGAGATTTAATCGCCGCGACAATTTGCGACGGCGCGTGCAGGGCCAGACTGGAGGTGGCAACGCCAATCAGCAACGACTGTTTGCCCGCCAGTTGTTGTGCCACGCGGTTGGGAATGTAATTCAGCTCCGCCATCGCCGCTTCCACTTTTTCCCGCGTTTTCGCAGAAACGTGGCTGGCCTGGTTCACCACGCGGGAAACGGTCTGATAAGAGACACCGGCATACTCTGCGACATCGTATAACGTTACTGGTTTCACATTCACCACCCTGAATTGACTCTCTTCCGGGCGCTATCATGCCATACCGCGAAAGGTTTTGCGCCATTCGATGGTGTCCGGGATCTCGACGCTCTCCCTTATGCGACTCCTGCATTAGGAAATTAATACGACTCACTATAGGGGAATTGTGAGCGGATAACAATTCCCCTGTAGAAATAATTTTGTTTAACTTTAATAAGGAGATATACCATGAGCAAAGGAGAAGAACTTTTCACTGGAGTTGTCCCAATTCTTGTTGAATTAGATGGTGATGTTAATGGGCACAAATTTTCTGTCCGTGGAGAGGGTGAAGGTGATGCTACAAACGGAAAACTCACCCTTAAATTTATTTGCACTACTGGAAAACTACCTGTTCCGTGGCCAACACTTGTCACTACTCTGACCTATGGTGTTCAATGCTTTTCCCGTTATCCGGATCACATGAAACGGCATGACTTTTTCAAGAGTGCCATGCCCGAAGGTTATGTACAGGAACGCACTATATCTTTCAAAGATGACGGGACCTACAAGACGCGTGCTGAAGTCAAGTTTGAAGGTGATACCCTTGTTAATCGTATCGAGTTAAAGGGTATTGATTTTAAAGAAGATGGAAACATTCTTGGACACAAACTCGAGTACAACTTTAACTCACACAATGTATACATCACGGCAGACAAACAAAAGAATGGAATCAAAGCTAACTTCAAAATTCGCCACAACGTTGAAGATGGTTCCGTTCAACTAGCAGACCATTATCAACAAAATACTCCAATTGGCGATGGCCCCGTCCTTTTACCAGACAACCATTACCTGTCGACACAATCTGTCCTTTCGAAAGATCCCAACGAAAAGGATGTTGGTGGAGTGTTGATACAACCATTAAATGATAATTCCACCCATAATTTGATAATTATCACACCCAGTGGAGGTAGTGCTGGAGGTGGATCTCGTGACCACATGGTCCTTCTTGAGTTTGTAACTGCTGCTGGGATTACACATGGCTGAGCAATAACTAGCATAACCCCTTGGGGCCTCTAAACGGGTCTTGAGGGGTTTTTTGCTGAAACCTCAGGCATTTGAGAAGCACACGGTCACACCACTACAAGGGAAACATGGATCAGAAGGAGGCCTGAGCAATAACTAGCATAACCCCTTGGGGCCTCTAAACGGGTCTTGAGGGGTTTTTTGCTGAAACCTCAGGCATTTGAGAAGCACACGGTCACACTGCTTCCGGTAGTCAATAAACCGGTAAACCAGCAATAGACATAAGCGGCTATTTAACGACCCTGCCCTGAACCGACGACAAGCTGACGACCGGGTCTCCGCAAGTGGCACTTTTCGGGGAAATGTGCGCGGAACCCCTATTTGTTTATTTTTCTAAATACATTCAAATATGTATCCGCTCATGAATTAATTCTTAGAAAAACTCATCGAGCATCAAATGAAACTGCAATTTATTCATATCAGGATTATCAATACCATATTTTTGAAAAAGCCGTTTCTGTAATGAAGGAGAAAACTCACCGAGGCAGTTCCATAGGATGGCAAGATCCTGGTATCGGTCTGCGATTCCGACTCGTCCAACATCAATACAACCTATTAATTTCCCCTCGTCAAAAATAAGGTTATCAAGTGAGAAATCACCATGAGTGACGACTGAATCCGGTGAGAATGGCAAAAGTTTATGCATTTCTTTCCAGACTTGTTCAACAGGCCAGCCATTACGCTCGTCATCAAAATCACTCGCATCAACCAAACCGTTATTCATTCGTGATTGCGCCTGAGCGAGACGAAATACGCGGTCGCTGTTAAAAGGACAATTACAAACAGGAATCGAATGCAACCGGCGCAGGAACACTGCCAGCGCATCAACAATATTTTCACCTGAATCAGGATATTCTTCTAATACCTGGAATGCTGTTTTCCCGGGGATCGCAGTGGTGAGTAACCATGCATCATCAGGAGTACGGATAAAATGCTTGATGGTCGGAAGAGGCATAAATTCCGTCAGCCAGTTTAGTCTGACCATCTCATCTGTAACATCATTGGCAACGCTACCTTTGCCATGTTTCAGAAACAACTCTGGCGCATCGGGCTTCCCATACAATCGATAGATTGTCGCACCTGATTGCCCGACATTATCGCGAGCCCATTTATACCCATATAAATCAGCATCCATGTTGGAATTTAATCGCGGCCTAGAGCAAGACGTTTCCCGTTGAATATGGCTCATACTCTTCCTTTTTCAATATTATTGAAGCATTTATCAGGGTTATTGTCTCATGAGCGGATACATATTTGAATGTATTTAGAAAAATAAACAAATAGGCATGCTAGCGCAGAAACGTCCTAGAAGATGCCAGGAGGATACTTAGCAGAGAGACAATAAGGCCGGAGCGAAGCCGTTTTTCCATAGGCTCCGCCCCCCTGACGAACATCACGAAATCTGACGCTCAAATCAGTGGTGGCGAAACCCGACAGGACTATAAAGATACCAGGCGTTTCCCCCTGATGGCTCCCTCTTGCGCTCTCCTGTTCCCGTCCTGCGGCGTCCGTGTTGTGGTGGAGGCTTTACCCAAATCACCACGTCCCGTTCCGTGTAGACAGTTCGCTCCAAGCTGGGCTGTGTGCAAGAACCCCCCGTTCAGCCCGACTGCTGCGCCTTATCCGGTAACTATCATCTTGAGTCCAACCCGGAAAGACACGACAAAACGCCACTGGCAGCAGCCATTGGTAACTGAGAATTAGTGGATTTAGATATCGAGAGTCTTGAAGTGGTGGCCTAACAGAGGCTACACTGAAAGGACAGTATTTGGTATCTGCGCTCCACTAAAGCCAGTTACCAGGTTAAGCAGTTCCCCAACTGACTTAACCTTCGATCAAACCGCCTCCCCAGGCGGTTTTTTCGTTTACAGAGCAGGAGATTACGACGATCGTAAAAGGATCTCAAGAAGATCCTTTACGGATTCCCGACACCA	4C	Functionality of linker variants	pCOLA_T7_sfGFP1-10_TnR(ORF3b)_sfGFP11
	pSL4194	ATGTAGCACCTGAAGTCAGCCCCATACGATATAAGTTGTAATTCTCATGTTAGTCATGCCCCGCGCCCACCGGAAGGAGCTGACTGGGTTGAAGGCTCTCAAGGGCATCGGTCGAGATCCCGGTGCCTAATGAGTGAGCTAACTTACATTAATTGCGTTGCGCTCACTGCCCGCTTTCCAGTCGGGAAACCTGTCGTGCCAGCTGCATTAATGAATCGGCCAACGCGCGGGGAGAGGCGGTTTGCGTATTGGGCGCCAGGGTGGTTTTTCTTTTCACCAGTGAGACGGGCAACAGCTGATTGCCCTTCACCGCCTGGCCCTGAGAGAGTTGCAGCAAGCGGTCCACGCTGGTTTGCCCCAGCAGGCGAAAATCCTGTTTGATGGTGGTTAACGGCGGGATATAACATGAGCTGTCTTCGGTATCGTCGTATCCCACTACCGAGATGTCCGCACCAACGCGCAGCCCGGACTCGGTAATGGCGCGCATTGCGCCCAGCGCCATCTGATCGTTGGCAACCAGCATCGCAGTGGGAACGATGCCCTCATTCAGCATTTGCATGGTTTGTTGAAAACCGGACATGGCACTCCAGTCGCCTTCCCGTTCCGCTATCGGCTGAATTTGATTGCGAGTGAGATATTTATGCCAGCCAGCCAGACGCAGACGCGCCGAGACAGAACTTAATGGGCCCGCTAACAGCGCGATTTGCTGGTGACCCAATGCGACCAGATGCTCCACGCCCAGTCGCGTACCGTCTTCATGGGAGAAAATAATACTGTTGATGGGTGTCTGGTCAGAGACATCAAGAAATAACGCCGGAACATTAGTGCAGGCAGCTTCCACAGCAATGGCATCCTGGTCATCCAGCGGATAGTTAATGATCAGCCCACTGACGCGTTGCGCGAGAAGATTGTGCACCGCCGCTTTACAGGCTTCGACGCCGCTTCGTTCTACCATCGACACCACCACGCTGGCACCCAGTTGATCGGCGCGAGATTTAATCGCCGCGACAATTTGCGACGGCGCGTGCAGGGCCAGACTGGAGGTGGCAACGCCAATCAGCAACGACTGTTTGCCCGCCAGTTGTTGTGCCACGCGGTTGGGAATGTAATTCAGCTCCGCCATCGCCGCTTCCACTTTTTCCCGCGTTTTCGCAGAAACGTGGCTGGCCTGGTTCACCACGCGGGAAACGGTCTGATAAGAGACACCGGCATACTCTGCGACATCGTATAACGTTACTGGTTTCACATTCACCACCCTGAATTGACTCTCTTCCGGGCGCTATCATGCCATACCGCGAAAGGTTTTGCGCCATTCGATGGTGTCCGGGATCTCGACGCTCTCCCTTATGCGACTCCTGCATTAGGAAATTAATACGACTCACTATAGGGGAATTGTGAGCGGATAACAATTCCCCTGTAGAAATAATTTTGTTTAACTTTAATAAGGAGATATACCATGAGCAAAGGAGAAGAACTTTTCACTGGAGTTGTCCCAATTCTTGTTGAATTAGATGGTGATGTTAATGGGCACAAATTTTCTGTCCGTGGAGAGGGTGAAGGTGATGCTACAAACGGAAAACTCACCCTTAAATTTATTTGCACTACTGGAAAACTACCTGTTCCGTGGCCAACACTTGTCACTACTCTGACCTATGGTGTTCAATGCTTTTCCCGTTATCCGGATCACATGAAACGGCATGACTTTTTCAAGAGTGCCATGCCCGAAGGTTATGTACAGGAACGCACTATATCTTTCAAAGATGACGGGACCTACAAGACGCGTGCTGAAGTCAAGTTTGAAGGTGATACCCTTGTTAATCGTATCGAGTTAAAGGGTATTGATTTTAAAGAAGATGGAAACATTCTTGGACACAAACTCGAGTACAACTTTAACTCACACAATGTATACATCACGGCAGACAAACAAAAGAATGGAATCAAAGCTAACTTCAAAATTCGCCACAACGTTGAAGATGGTTCCGTTCAACTAGCAGACCATTATCAACAAAATACTCCAATTGGCGATGGCCCCGTCCTTTTACCAGACAACCATTACCTGTCGACACAATCTGTCCTTTCGAAAGATCCCAACGAAAAGGATGTTGGTGGAGTGTTGATACAACCATTAAATGGTAATTCCACCCAAATATTGATAATTATCACACCCAGTGGAGGTAGTGCTGGAGGTGGATCTCGTGACCACATGGTCCTTCTTGAGTTTGTAACTGCTGCTGGGATTACACATGGCTGAGCAATAACTAGCATAACCCCTTGGGGCCTCTAAACGGGTCTTGAGGGGTTTTTTGCTGAAACCTCAGGCATTTGAGAAGCACACGGTCACACCACTACAAGGGAAACATGGATCAGAAGGAGGCCTGAGCAATAACTAGCATAACCCCTTGGGGCCTCTAAACGGGTCTTGAGGGGTTTTTTGCTGAAACCTCAGGCATTTGAGAAGCACACGGTCACACTGCTTCCGGTAGTCAATAAACCGGTAAACCAGCAATAGACATAAGCGGCTATTTAACGACCCTGCCCTGAACCGACGACAAGCTGACGACCGGGTCTCCGCAAGTGGCACTTTTCGGGGAAATGTGCGCGGAACCCCTATTTGTTTATTTTTCTAAATACATTCAAATATGTATCCGCTCATGAATTAATTCTTAGAAAAACTCATCGAGCATCAAATGAAACTGCAATTTATTCATATCAGGATTATCAATACCATATTTTTGAAAAAGCCGTTTCTGTAATGAAGGAGAAAACTCACCGAGGCAGTTCCATAGGATGGCAAGATCCTGGTATCGGTCTGCGATTCCGACTCGTCCAACATCAATACAACCTATTAATTTCCCCTCGTCAAAAATAAGGTTATCAAGTGAGAAATCACCATGAGTGACGACTGAATCCGGTGAGAATGGCAAAAGTTTATGCATTTCTTTCCAGACTTGTTCAACAGGCCAGCCATTACGCTCGTCATCAAAATCACTCGCATCAACCAAACCGTTATTCATTCGTGATTGCGCCTGAGCGAGACGAAATACGCGGTCGCTGTTAAAAGGACAATTACAAACAGGAATCGAATGCAACCGGCGCAGGAACACTGCCAGCGCATCAACAATATTTTCACCTGAATCAGGATATTCTTCTAATACCTGGAATGCTGTTTTCCCGGGGATCGCAGTGGTGAGTAACCATGCATCATCAGGAGTACGGATAAAATGCTTGATGGTCGGAAGAGGCATAAATTCCGTCAGCCAGTTTAGTCTGACCATCTCATCTGTAACATCATTGGCAACGCTACCTTTGCCATGTTTCAGAAACAACTCTGGCGCATCGGGCTTCCCATACAATCGATAGATTGTCGCACCTGATTGCCCGACATTATCGCGAGCCCATTTATACCCATATAAATCAGCATCCATGTTGGAATTTAATCGCGGCCTAGAGCAAGACGTTTCCCGTTGAATATGGCTCATACTCTTCCTTTTTCAATATTATTGAAGCATTTATCAGGGTTATTGTCTCATGAGCGGATACATATTTGAATGTATTTAGAAAAATAAACAAATAGGCATGCTAGCGCAGAAACGTCCTAGAAGATGCCAGGAGGATACTTAGCAGAGAGACAATAAGGCCGGAGCGAAGCCGTTTTTCCATAGGCTCCGCCCCCCTGACGAACATCACGAAATCTGACGCTCAAATCAGTGGTGGCGAAACCCGACAGGACTATAAAGATACCAGGCGTTTCCCCCTGATGGCTCCCTCTTGCGCTCTCCTGTTCCCGTCCTGCGGCGTCCGTGTTGTGGTGGAGGCTTTACCCAAATCACCACGTCCCGTTCCGTGTAGACAGTTCGCTCCAAGCTGGGCTGTGTGCAAGAACCCCCCGTTCAGCCCGACTGCTGCGCCTTATCCGGTAACTATCATCTTGAGTCCAACCCGGAAAGACACGACAAAACGCCACTGGCAGCAGCCATTGGTAACTGAGAATTAGTGGATTTAGATATCGAGAGTCTTGAAGTGGTGGCCTAACAGAGGCTACACTGAAAGGACAGTATTTGGTATCTGCGCTCCACTAAAGCCAGTTACCAGGTTAAGCAGTTCCCCAACTGACTTAACCTTCGATCAAACCGCCTCCCCAGGCGGTTTTTTCGTTTACAGAGCAGGAGATTACGACGATCGTAAAAGGATCTCAAGAAGATCCTTTACGGATTCCCGACACCATCACTCTAGATTTCAGTGCAATTTATCTCTTCAA	4C	Functionality of linker variants	pCOLA_T7_sfGFP1-10_TnR(ORF3c)_sfGFP11
	pSL4195	TCACTCTAGATTTCAGTGCAATTTATCTCTTCAAATGTAGCACCTGAAGTCAGCCCCATACGATATAAGTTGTAATTCTCATGTTAGTCATGCCCCGCGCCCACCGGAAGGAGCTGACTGGGTTGAAGGCTCTCAAGGGCATCGGTCGAGATCCCGGTGCCTAATGAGTGAGCTAACTTACATTAATTGCGTTGCGCTCACTGCCCGCTTTCCAGTCGGGAAACCTGTCGTGCCAGCTGCATTAATGAATCGGCCAACGCGCGGGGAGAGGCGGTTTGCGTATTGGGCGCCAGGGTGGTTTTTCTTTTCACCAGTGAGACGGGCAACAGCTGATTGCCCTTCACCGCCTGGCCCTGAGAGAGTTGCAGCAAGCGGTCCACGCTGGTTTGCCCCAGCAGGCGAAAATCCTGTTTGATGGTGGTTAACGGCGGGATATAACATGAGCTGTCTTCGGTATCGTCGTATCCCACTACCGAGATGTCCGCACCAACGCGCAGCCCGGACTCGGTAATGGCGCGCATTGCGCCCAGCGCCATCTGATCGTTGGCAACCAGCATCGCAGTGGGAACGATGCCCTCATTCAGCATTTGCATGGTTTGTTGAAAACCGGACATGGCACTCCAGTCGCCTTCCCGTTCCGCTATCGGCTGAATTTGATTGCGAGTGAGATATTTATGCCAGCCAGCCAGACGCAGACGCGCCGAGACAGAACTTAATGGGCCCGCTAACAGCGCGATTTGCTGGTGACCCAATGCGACCAGATGCTCCACGCCCAGTCGCGTACCGTCTTCATGGGAGAAAATAATACTGTTGATGGGTGTCTGGTCAGAGACATCAAGAAATAACGCCGGAACATTAGTGCAGGCAGCTTCCACAGCAATGGCATCCTGGTCATCCAGCGGATAGTTAATGATCAGCCCACTGACGCGTTGCGCGAGAAGATTGTGCACCGCCGCTTTACAGGCTTCGACGCCGCTTCGTTCTACCATCGACACCACCACGCTGGCACCCAGTTGATCGGCGCGAGATTTAATCGCCGCGACAATTTGCGACGGCGCGTGCAGGGCCAGACTGGAGGTGGCAACGCCAATCAGCAACGACTGTTTGCCCGCCAGTTGTTGTGCCACGCGGTTGGGAATGTAATTCAGCTCCGCCATCGCCGCTTCCACTTTTTCCCGCGTTTTCGCAGAAACGTGGCTGGCCTGGTTCACCACGCGGGAAACGGTCTGATAAGAGACACCGGCATACTCTGCGACATCGTATAACGTTACTGGTTTCACATTCACCACCCTGAATTGACTCTCTTCCGGGCGCTATCATGCCATACCGCGAAAGGTTTTGCGCCATTCGATGGTGTCCGGGATCTCGACGCTCTCCCTTATGCGACTCCTGCATTAGGAAATTAATACGACTCACTATAGGGGAATTGTGAGCGGATAACAATTCCCCTGTAGAAATAATTTTGTTTAACTTTAATAAGGAGATATACCATGAGCAAAGGAGAAGAACTTTTCACTGGAGTTGTCCCAATTCTTGTTGAATTAGATGGTGATGTTAATGGGCACAAATTTTCTGTCCGTGGAGAGGGTGAAGGTGATGCTACAAACGGAAAACTCACCCTTAAATTTATTTGCACTACTGGAAAACTACCTGTTCCGTGGCCAACACTTGTCACTACTCTGACCTATGGTGTTCAATGCTTTTCCCGTTATCCGGATCACATGAAACGGCATGACTTTTTCAAGAGTGCCATGCCCGAAGGTTATGTACAGGAACGCACTATATCTTTCAAAGATGACGGGACCTACAAGACGCGTGCTGAAGTCAAGTTTGAAGGTGATACCCTTGTTAATCGTATCGAGTTAAAGGGTATTGATTTTAAAGAAGATGGAAACATTCTTGGACACAAACTCGAGTACAACTTTAACTCACACAATGTATACATCACGGCAGACAAACAAAAGAATGGAATCAAAGCTAACTTCAAAATTCGCCACAACGTTGAAGATGGTTCCGTTCAACTAGCAGACCATTATCAACAAAATACTCCAATTGGCGATGGCCCCGTCCTTTTACCAGACAACCATTACCTGTCGACACAATCTGTCCTTTCGAAAGATCCCAACGAAAAGGATGTTGGTGGAGTGTTGATACCACCATCAAATGGTAATTCCACCCCTACATTGATAATTATCACACCCAGTGGAGGTAGTGCTGGAGGTGGATCTCGTGACCACATGGTCCTTCTTGAGTTTGTAACTGCTGCTGGGATTACACATGGCTGAGCAATAACTAGCATAACCCCTTGGGGCCTCTAAACGGGTCTTGAGGGGTTTTTTGCTGAAACCTCAGGCATTTGAGAAGCACACGGTCACACCACTACAAGGGAAACATGGATCAGAAGGAGGCCTGAGCAATAACTAGCATAACCCCTTGGGGCCTCTAAACGGGTCTTGAGGGGTTTTTTGCTGAAACCTCAGGCATTTGAGAAGCACACGGTCACACTGCTTCCGGTAGTCAATAAACCGGTAAACCAGCAATAGACATAAGCGGCTATTTAACGACCCTGCCCTGAACCGACGACAAGCTGACGACCGGGTCTCCGCAAGTGGCACTTTTCGGGGAAATGTGCGCGGAACCCCTATTTGTTTATTTTTCTAAATACATTCAAATATGTATCCGCTCATGAATTAATTCTTAGAAAAACTCATCGAGCATCAAATGAAACTGCAATTTATTCATATCAGGATTATCAATACCATATTTTTGAAAAAGCCGTTTCTGTAATGAAGGAGAAAACTCACCGAGGCAGTTCCATAGGATGGCAAGATCCTGGTATCGGTCTGCGATTCCGACTCGTCCAACATCAATACAACCTATTAATTTCCCCTCGTCAAAAATAAGGTTATCAAGTGAGAAATCACCATGAGTGACGACTGAATCCGGTGAGAATGGCAAAAGTTTATGCATTTCTTTCCAGACTTGTTCAACAGGCCAGCCATTACGCTCGTCATCAAAATCACTCGCATCAACCAAACCGTTATTCATTCGTGATTGCGCCTGAGCGAGACGAAATACGCGGTCGCTGTTAAAAGGACAATTACAAACAGGAATCGAATGCAACCGGCGCAGGAACACTGCCAGCGCATCAACAATATTTTCACCTGAATCAGGATATTCTTCTAATACCTGGAATGCTGTTTTCCCGGGGATCGCAGTGGTGAGTAACCATGCATCATCAGGAGTACGGATAAAATGCTTGATGGTCGGAAGAGGCATAAATTCCGTCAGCCAGTTTAGTCTGACCATCTCATCTGTAACATCATTGGCAACGCTACCTTTGCCATGTTTCAGAAACAACTCTGGCGCATCGGGCTTCCCATACAATCGATAGATTGTCGCACCTGATTGCCCGACATTATCGCGAGCCCATTTATACCCATATAAATCAGCATCCATGTTGGAATTTAATCGCGGCCTAGAGCAAGACGTTTCCCGTTGAATATGGCTCATACTCTTCCTTTTTCAATATTATTGAAGCATTTATCAGGGTTATTGTCTCATGAGCGGATACATATTTGAATGTATTTAGAAAAATAAACAAATAGGCATGCTAGCGCAGAAACGTCCTAGAAGATGCCAGGAGGATACTTAGCAGAGAGACAATAAGGCCGGAGCGAAGCCGTTTTTCCATAGGCTCCGCCCCCCTGACGAACATCACGAAATCTGACGCTCAAATCAGTGGTGGCGAAACCCGACAGGACTATAAAGATACCAGGCGTTTCCCCCTGATGGCTCCCTCTTGCGCTCTCCTGTTCCCGTCCTGCGGCGTCCGTGTTGTGGTGGAGGCTTTACCCAAATCACCACGTCCCGTTCCGTGTAGACAGTTCGCTCCAAGCTGGGCTGTGTGCAAGAACCCCCCGTTCAGCCCGACTGCTGCGCCTTATCCGGTAACTATCATCTTGAGTCCAACCCGGAAAGACACGACAAAACGCCACTGGCAGCAGCCATTGGTAACTGAGAATTAGTGGATTTAGATATCGAGAGTCTTGAAGTGGTGGCCTAACAGAGGCTACACTGAAAGGACAGTATTTGGTATCTGCGCTCCACTAAAGCCAGTTACCAGGTTAAGCAGTTCCCCAACTGACTTAACCTTCGATCAAACCGCCTCCCCAGGCGGTTTTTTCGTTTACAGAGCAGGAGATTACGACGATCGTAAAAGGATCTCAAGAAGATCCTTTACGGATTCCCGACACCA	4C	Functionality of linker variants	pCOLA_T7_sfGFP1-10_TnR(ORF3d)_sfGFP11
	pSL3494	CGGGATCTCGACGCTCTCCCTTATGCGACTCCTGCATTAGGAAATTAATACGACTCACTATAGGGGAATTGTGAGCGGATAACAATTCCCCTGTAGAAATAATTTTGTTTAACTTTAATAAGGAGATATACCATGAGCAAAGGAGAAGAACTTTTCACTGGAGTTGTCCCAATTCTTGTTGAATTAGATGGTGATGTTAATGGGCACAAATTTTCTGTCCGTGGAGAGGGTGAAGGTGATGCTACAAACGGAAAACTCACCCTTAAATTTATTTGCACTACTGGAAAACTACCTGTTCCGTGGCCAACACTTGTCACTACTCTGACCTATGGTGTTCAATGCTTTTCCCGTTATCCGGATCACATGAAACGGCATGACTTTTTCAAGAGTGCCATGCCCGAAGGTTATGTACAGGAACGCACTATATCTTTCAAAGATGACGGGACCTACAAGACGCGTGCTGAAGTCAAGTTTGAAGGTGATACCCTTGTTAATCGTATCGAGTTAAAGGGTATTGATTTTAAAGAAGATGGAAACATTCTTGGACACAAACTCGAGTACAACTTTAACTCACACAATGTATACATCACGGCAGACAAACAAAAGAATGGAATCAAAGCTAACTTCAAAATTCGCCACAACGTTGAAGATGGTTCCGTTCAACTAGCAGACCATTATCAACAAAATACTCCAATTGGCGATGGCCCTGTCCTTTTACCAGACAACCATTACCTGTCGACACAATCTGTCCTTTCGAAAGATCCCAACGAAAAGCGTGACCACATGGTCCTTCTTGAGTTTGTAACTGCTGCTGGGATTACACATGGCTGAGCAATAACTAGCATAACCCCTTGGGGCCTCTAAACGGGTCTTGAGGGGTTTTTTGCTGAAACCTCAGGCATTTGAGAAGCACACGGTCACACTGCTTCCGGTAGTCAATAAACCGGTAAACCAGCAATAGACATAAGCGGCTATTTAACGACCCTGCCCTGAACCGACGACAAGCTGACGACCGGGTCTCCGCAAGTGGCACTTTTCGGGGAAATGTGCGCGGAACCCCTATTTGTTTATTTTTCTAAATACATTCAAATATGTATCCGCTCATGAATTAATTCTTAGAAAAACTCATCGAGCATCAAATGAAACTGCAATTTATTCATATCAGGATTATCAATACCATATTTTTGAAAAAGCCGTTTCTGTAATGAAGGAGAAAACTCACCGAGGCAGTTCCATAGGATGGCAAGATCCTGGTATCGGTCTGCGATTCCGACTCGTCCAACATCAATACAACCTATTAATTTCCCCTCGTCAAAAATAAGGTTATCAAGTGAGAAATCACCATGAGTGACGACTGAATCCGGTGAGAATGGCAAAAGTTTATGCATTTCTTTCCAGACTTGTTCAACAGGCCAGCCATTACGCTCGTCATCAAAATCACTCGCATCAACCAAACCGTTATTCATTCGTGATTGCGCCTGAGCGAGACGAAATACGCGGTCGCTGTTAAAAGGACAATTACAAACAGGAATCGAATGCAACCGGCGCAGGAACACTGCCAGCGCATCAACAATATTTTCACCTGAATCAGGATATTCTTCTAATACCTGGAATGCTGTTTTCCCGGGGATCGCAGTGGTGAGTAACCATGCATCATCAGGAGTACGGATAAAATGCTTGATGGTCGGAAGAGGCATAAATTCCGTCAGCCAGTTTAGTCTGACCATCTCATCTGTAACATCATTGGCAACGCTACCTTTGCCATGTTTCAGAAACAACTCTGGCGCATCGGGCTTCCCATACAATCGATAGATTGTCGCACCTGATTGCCCGACATTATCGCGAGCCCATTTATACCCATATAAATCAGCATCCATGTTGGAATTTAATCGCGGCCTAGAGCAAGACGTTTCCCGTTGAATATGGCTCATACTCTTCCTTTTTCAATATTATTGAAGCATTTATCAGGGTTATTGTCTCATGAGCGGATACATATTTGAATGTATTTAGAAAAATAAACAAATAGGCATGCTAGCGCAGAAACGTCCTAGAAGATGCCAGGAGGATACTTAGCAGAGAGACAATAAGGCCGGAGCGAAGCCGTTTTTCCATAGGCTCCGCCCCCCTGACGAACATCACGAAATCTGACGCTCAAATCAGTGGTGGCGAAACCCGACAGGACTATAAAGATACCAGGCGTTTCCCCCTGATGGCTCCCTCTTGCGCTCTCCTGTTCCCGTCCTGCGGCGTCCGTGTTGTGGTGGAGGCTTTACCCAAATCACCACGTCCCGTTCCGTGTAGACAGTTCGCTCCAAGCTGGGCTGTGTGCAAGAACCCCCCGTTCAGCCCGACTGCTGCGCCTTATCCGGTAACTATCATCTTGAGTCCAACCCGGAAAGACACGACAAAACGCCACTGGCAGCAGCCATTGGTAACTGAGAATTAGTGGATTTAGATATCGAGAGTCTTGAAGTGGTGGCCTAACAGAGGCTACACTGAAAGGACAGTATTTGGTATCTGCGCTCCACTAAAGCCAGTTACCAGGTTAAGCAGTTCCCCAACTGACTTAACCTTCGATCAAACCGCCTCCCCAGGCGGTTTTTTCGTTTACAGAGCAGGAGATTACGACGATCGTAAAAGGATCTCAAGAAGATCCTTTACGGATTCCCGACACCATCACTCTAGATTTCAGTGCAATTTATCTCTTCAAATGTAGCACCTGAAGTCAGCCCCATACGATATAAGTTGTAATTCTCATGTTAGTCATGCCCCGCGCCCACCGGAAGGAGCTGACTGGGTTGAAGGCTCTCAAGGGCATCGGTCGAGATCCCGGTGCCTAATGAGTGAGCTAACTTACATTAATTGCGTTGCGCTCACTGCCCGCTTTCCAGTCGGGAAACCTGTCGTGCCAGCTGCATTAATGAATCGGCCAACGCGCGGGGAGAGGCGGTTTGCGTATTGGGCGCCAGGGTGGTTTTTCTTTTCACCAGTGAGACGGGCAACAGCTGATTGCCCTTCACCGCCTGGCCCTGAGAGAGTTGCAGCAAGCGGTCCACGCTGGTTTGCCCCAGCAGGCGAAAATCCTGTTTGATGGTGGTTAACGGCGGGATATAACATGAGCTGTCTTCGGTATCGTCGTATCCCACTACCGAGATGTCCGCACCAACGCGCAGCCCGGACTCGGTAATGGCGCGCATTGCGCCCAGCGCCATCTGATCGTTGGCAACCAGCATCGCAGTGGGAACGATGCCCTCATTCAGCATTTGCATGGTTTGTTGAAAACCGGACATGGCACTCCAGTCGCCTTCCCGTTCCGCTATCGGCTGAATTTGATTGCGAGTGAGATATTTATGCCAGCCAGCCAGACGCAGACGCGCCGAGACAGAACTTAATGGGCCCGCTAACAGCGCGATTTGCTGGTGACCCAATGCGACCAGATGCTCCACGCCCAGTCGCGTACCGTCTTCATGGGAGAAAATAATACTGTTGATGGGTGTCTGGTCAGAGACATCAAGAAATAACGCCGGAACATTAGTGCAGGCAGCTTCCACAGCAATGGCATCCTGGTCATCCAGCGGATAGTTAATGATCAGCCCACTGACGCGTTGCGCGAGAAGATTGTGCACCGCCGCTTTACAGGCTTCGACGCCGCTTCGTTCTACCATCGACACCACCACGCTGGCACCCAGTTGATCGGCGCGAGATTTAATCGCCGCGACAATTTGCGACGGCGCGTGCAGGGCCAGACTGGAGGTGGCAACGCCAATCAGCAACGACTGTTTGCCCGCCAGTTGTTGTGCCACGCGGTTGGGAATGTAATTCAGCTCCGCCATCGCCGCTTCCACTTTTTCCCGCGTTTTCGCAGAAACGTGGCTGGCCTGGTTCACCACGCGGGAAACGGTCTGATAAGAGACACCGGCATACTCTGCGACATCGTATAACGTTACTGGTTTCACATTCACCACCCTGAATTGACTCTCTTCCGGGCGCTATCATGCCATACCGCGAAAGGTTTTGCGCCATTCGATGGTGTC	4C-D	Functionality of linker variants and protein tagging msrB	pCOLA_T7_sfGFP
	pSL1021	ATTCACCACCCTGAATTGACTCTCTTCCGGGCGCTATCATGCCATACCGCGAAAGGTTTTGCGCCATTCGATGGTGTCCGGGATCTCGACGCTCTCCCTTATGCGACTCCTGCATTAGGAAATTAATACGACTCACTATAGGGGAATTGTGAGCGGATAACAATTCCCCTGTAGAAATAATTTTGTTTAACTTTAATAAGGAGATATACCATGGGTGAACTGCCGAGTAGGTAGCTGATAACGAGACCTCTGTCTTGTCAGCTAGGGTGGTCTCGTGAACTGCCGAGTAGGTAGCTGATAACGGATCCGAATTCGAGCGAAGGAGATATACATATGTTTTTGCAAAGACCTAAACCTTACAGCGATGAAAGTTTAGAAAGTTTCTTTATCCGAGTGGCTAACAAAAATGGCTACGGTGATGTCCATCGCTTCCTAGAAGCCACTAAACGATTCCTTCAAGACATTGACCATAATGGCTATCAAACCTTTCCGACTGATATAACTCGGATAAACCCATACTCAGCTAAAAACAGTTCCAGCGCACGAACTGCGTCATTCCTGAAACTTGCACAATTGACATTTAATGAACCGCCAGAGCTACTTGGGTTGGCAATTAACAGAACAAACATGAAATACTCGCCGTCAACTAGCGCGGTTGTTAGAGGTGCAGAAGTCTTTCCTCGCAGTTTACTACGGACGCACTCCATCCCCTGCTGTCCTTTGTGTCTGCGAGAAAATGGCTACGCCTCCTACCTTTGGCACTTTCAGGGGTACGAATACTGCCACAGCCATAACGTACCTTTAATTACCACTTGTAGCTGTGGTAAGGAGTTTGACTACCGAGTATCTGGGTTAAAGGGCATTTGCTGCAAATGCAAGGAGCCTATCACCTTAACCAGCAGGGAGAACGGTCATGAGGCAGCGTGTACTGTTTCAAACTGGCTTGCTGGCCATGAATCTAAACCTCTGCCAAATCTTCCTAAAAGCTACCGATGGGGTTTAGTTCATTGGTGGATGGGTATTAAAGATAGCGAGTTCGATCACTTTTCGTTCGTTCAATTTTTCTCAAACTGGCCAAGGTCATTCCACTCGATAATCGAAGATGAAGTAGAGTTCAACCTTGAGCATGCTGTTGTCAGCACGTCTGAATTACGACTAAAAGATCTTCTTGGTCGATTGTTTTTCGGTTCAATTCGGTTACCTGAGCGGAATCTTCAACACAATATCATCCTTGGTGAGCTTCTCTGCTATTTAGAAAATCGTTTATGGCAAGACAAGGGATTAATCGCCAACCTCAAAATGAACGCGTTAGAGGCGACTGTAATGTTAAATTGTAGCCTCGATCAGATTGCATCAATGGTTGAACAACGCATCTTGAAGCCAAATCGAAAAAGCAAGCCCAACAGCCCTCTTGATGTTACCGATTATCTATTTCATTTCGGCGATATTTTCTGTCTTTGGTTAGCTGAGTTCCAAAGCGATGAGTTTAACCGTTCGTTTTATGTGTCGAGGTGGTAAATGCAAACTCTGAAAGAACTAATCGCATCCAATCCTGACGACTTAACAACTGAACTTAAGAGAGCATTTCGTCCACTCACACCGCATATTGCAATTGATGGTAATGAACTTGACGCACTGACGATATTAGTCAATTTAACCGATAAGACTGATGATCAGAAAGACCTGCTCGATCGAGCCAAATGCAAGCAAAAACTTCGAGATGAAAAATGGTGGGCTAGCTGCATAAATTGCGTTAATTACAGACAAAGCCATAACCCAAAATTCCCGGATATACGTTCTGAAGGCGTGATTCGAACCCAAGCCCTGGGTGAATTACCGAGTTTCCTACTCTCGTCCTCAAAAATCCCACCATACCATTGGTCATATAGCCATGATTCAAAATACGTCAACAAAAGCGCATTCCTCACCAATGAGTTTTGTTGGGATGGTGAGATCTCATGTTTGGGTGAGCTTCTTAAAGATGCAGATCACCCACTTTGGAATACTTTGAAAAAGTTAGGTTGTTCTCAAAAAACTTGCAAAGCAATGGCAAAACAACTAGCTGATATTACTCTCACGACTATCAATGTCACACTCGCACCAAATTACCTGACTCAAATATCTCTCCCCGATAGTGATACATCCTACATTTCACTCTCTCCTGTTGCATCGCTATCGATGCAAAGCCACTTTCATCAGAGGCTCCAAGATGAAAATCGGCATAGCGCGATAACGCGGTTTAGCCGAACTACCAACATGGGGGTCACTGCGATGACATGTGGCGGCGCATTTAGAATGTTAAAGTCTGGCGCTAAGTTTTCCAGCCCCCCTCATCACCGATTAAACAGTAAACGAAGTTGGTTGACGTCAGAGCATGTTCAGTCATTAAAACAGTACCAGCGCCTCAACAAAAGCCTCATACCTGAAAACTCTCGGATTGCACTCCGTAGAAAATACAAAATCGAGCTTCAAAATATGGTCAGATCTTGGTTTGCAATGCAAGACCATACCCTTGATTCGAACATACTTATCCAACATTTGAATCATGACCTATCTTACTTAGGAGCCACAAAACGTTTTGCATACGATCCAGCGATGACCAAGCTCTTTACTGAGCTTTTGAAACGAGAGTTATCAAATTCAATCAATAATGGTGAGCAACACACTAATGGATCGTTTTTAGTCCTACCGAATATCAGGGTTTGTGGCGCAACAGCTTTAAGCTCCCCGGTAACGGTGGGGATTCCATCACTTACAGCTTTCTTTGGCTTCGTTCACGCATTTGAACGGAATATAAATCGCACCACCTCATCGTTTCGTGTTGAATCCTTTGCGATATGCGTCCATCAACTACATGTCGAGAAGCGAGGTTTGACAGCAGAGTTTGTGGAAAAAGGCGACGGGACTATATCCGCTCCCGCGACCCGGGATGACTGGCAGTGTGATGTCGTATTTAGCCTTATTTTGAACACCAACTTTGCTCAACATATTGACCAAGATACGTTAGTTACATCACTACCAAAGCGATTGGCTCGGGGTTCAGCAAAAATTGCGATTGATGACTTTAAACATATCAACTCATTCTCGACATTAGAAACAGCGATCGAATCTCTGCCAATAGAAGCTGGTAGGTGGTTATCACTTTACGCACAGTCAAACAATAATCTAAGTGATCTATTAGCAGCCATGACAGAGGACCATCAGCTCATGGCAAGCTGCGTCGGTTACCACTTGTTAGAAGAGCCCAAAGATAAACCAAACTCCCTCAGAGGTTACAAACACGCTATCGCCGAGTGCATCATTGGACTCATTAACTCAATCACCTTTAGCTCAGAGACTGATCCCAACACAATCTTTTGGTCGCTAAAGAACTATCAAAACTACCTAGTGGTACAGCCAAGGAGTATCAACGATGAAACTACCGACAAATCTAGCCTATGAGCGCTCTATCGACCCATCAGATGTCTGTTTTTTTGTCGTCTGGCCCGATGATAGAAAAACACCTTTAACCTACAATTCTCGTACTCTGCTCGGGCAAATGGAAGCGGCATCATTAGCCTATGATGTCTCAGGTCAACCAATAAAAAGTGCCACCGCTGAGGCGTTAGCTCAAGGGAACCCTCATCAAGTTGATTTCTGCCACGTTCCATACGGTGCGAGTCATATTGAATGCAGTTTCTCCGTCTCGTTTTCTTCTGAACTACGTCAACCATATAAGTGTAACTCAAGCAAAGTTAAACAAACGCTAGTGCAATTAGTCGAGCTCTACGAAACGAAAATCGGCTGGACTGAGCTAGCAACCCGATATTTGATGAACATTTGCAACGGTAAATGGCTGTGGAAAAATACCCGTAAAGCCTATTGCTGGAACATTGTACTTACACCTTGGCCTTGGAACGGGGAAAAGGTTGGATTTGAAGATATTCGTACTAACTACACCTCACGGCAAGACTTTAAAAATAATAAAAATTGGTCTGCTATAGTTGAAATGATCAAAACCGCATTTTCTAGTACTGATGGGCTGGCGATATTTGAAGTCAGGGCCACCTTGCACTTGCCAACGAATGCTATGGTGCGGCCAAGCCAAGTTTTCACAGAAAAAGAAAGTGGCAGTAAAAGTAAATCTAAAACTCAAAACAGTCGAGTTTTTCAGAGTACAACTATTGATGGTGAACGATCGCCAATACTAGGGGCCTTTAAAACGGGAGCAGCTATTGCAACCATTGACGACTGGTATCCTGAAGCCACTGAGCCACTAAGGGTCGGACGGTTTGGGGTTCATCGCGAAGATGTCACTTGCTACCGTCATCCGTCTACCGGAAAAGATTTTTTCTCGATATTACAACAAGCAGAGCACTATATTGAAGTGTTGAGCGCCAACAAAACTCCCGCTCAAGAAACTATCAACGACATGCACTTTTTAATGGCTAACCTGATTAAGGGTGGGATGTTCCAGCATAAAGGAGACTGACTGTGAAATGGTATTATAAGACAATCACCTTTCTGCCAGAGTTGTGCAACAACGAGTCACTGGCTGCAAAGTGTCTCCGCGTTCTGCATGGATTTAACTATCAGTATGAGACACGAAATATCGGCGTTTCATTTCCGCTTTGGTGTGATGCAACGGTTGGAAAAAAGATTTCATTTGTCAGCAAGAACAAGATAGAACTCGACTTACTACTTAAACAACACTATTTCGTCCAAATGGAACAACTTCAATACTTTCATATATCCAACACTGTTCTCGTCCCAGAAGATTGTACATACGTTTCCTTTAGACGCTGTCAATCTATAGATAAGCTCACAGCAGCAGGGCTGGCAAGGAAAATCAGACGCCTGGAGAAACGTGCTCTATCTAGAGGCGAGCAATTTGACCCATCATCTTTTGCTCAAAAAGAGCATACTGCAATAGCGCACTACCACTCACTTGGGGAGTCCAGCAAACAGACGAACCGCAACTTTCGACTCAATATCAGGATGCTCTCGGAGCAACCCCGTGAGGGGAACTCGATTTTTAGTAGCTATGGCTTATCAAATTCAGAAAACTCGTTTCAGCCTGTACCCTTAATCTGACCTTTAATAAGGAGATATACCATGGCGACAAGTTTACCTACGCCCTCAGCAATTACGACTTCGGCGTTAGAGTATGCATTCCATACTCCCGCTCGCAATCTAACGAAATCTCGCGGAAAAAACATTCATCGTTATGTCAGTGTAAAGATGAGTAAGAGGATTACGGTAGAATCTACTCTAGAGTGTGATGCCTGCTATCACTTTGATTTTGAGCCAAGTATTGTTCGCTTTTGCGCTCAACCGATTCGATTTTTATATTATCTCAATGGTCAGTCTCACTCCTATGTTCCTGACTTTCTAGTTCAATTTGATACCAACGAGTTTGTTCTATATGAAGTAAAGTCAGCTTATGCTAAGAACAAACCTGATTTTGATGTTGAATGGGAGGCGAAAGTAAAAGCAGCAACTGAACTAGGGCTAGAATTGGAGCTTGTTGAAGAGAGTGATATTAGGGATACGGTTGTATTAAATAATCTTAAGCGCATGCATCGTTATGCTTCGAAAGATGAGCTGAATAACGTACATAACTCTCTCTTAAAAATAATAAAGTACAATGGCGCCCAATCTGCAAGATGCTTGGGAGAACAGTTGGGTTTAAAAGGCCGAACTGTTTTACCAATTTTGTGCGATTTGCTGTCAAGGTGTTTACTCGATACACGTTTGGATAAGCCTCTATCTCTTGAATCTCGATTTGAGTTGGCCAGTTATGGCTAAGAAAGGGTTCTCAAGTTTCCATAGAAAAGCAGTCTCTTCCCAAGATACGCTTGAATCGATAGAGCTTGTCTCTAGCGCTAATTGTCTAGAAAGTGTTACGTATCAAGATATATCAGCATTTCCCGAAACAATTGCGGTAGAGATTAATTTCCGATTAAGCATTCTTCGCTTTTTAGCGCGAAAGTGCGAAACCATTGTGGCCAAATCAATTGAACCACATCGTGTAGAGCTACAGCAAAACTATAGTAGAAAAATACCCAGTGCAATAACGATATATCGATGGTGGCTTGCTTTTCGAAAATCAGACTACAACCCCATTAGCTTAGCACCTAATATCAAGGATAGAGGTAATAGAGAGACAAAAGTGTCAACAGTTGTTGATTCTATTATGGAACAGGCAGTTGAAAGAGTTATATCTGGACGAAAAGTCAATGTTAGCTCTGCATATAAACGTGTTCGACGAAAAGTTCGTCAATACAATCTAACTCATGGAACGAAATACACGTATCCTAAGTACGAATCTGTAAGAAAGCGAGTAAAAAAGAAAACCCCATTTGAGTTATTAGCCGCAGGGAAAGGGGAGAGAGTAGCTAAGAGAGAGTTTCGCCGAATGGGAAAAAAGATCCTCACGTCTAGCGTGCTAGAGAGGGTTGAAATAGATCACACTGTCGTTGACCTTTTTGCAGTACACGAAGAGTATCGAATCCCATTGGGCCGACCTTGGCTTACTCAATTGGTTGATTGTTACAGTAAAGCTGTAATCGGTTTTTATTTAGGTTTCGAGCCTCCTAGCTATGTGTCGGTTTCCCTTGCACTTAAGAATGCAATACAACGCAAAGATGACTTAATCTCCTCGTATGAATCGATCGAGAATGAATGGCTATGTTATGGCATCCCAGACCTACTCGTAACTGATAATGGTAAAGAGTTTTTGTCGAAAGCATTTGATCAAGCATGTGAATCACTATTGATCAATGTGCATCAAAATAAAGTTGAGACGCCCGACAACAAACCTCATGTTGAACGTAACTACGGGACTATTAATACTTCTCTGTTAGACGATTTACCTGGGAAATCCTTCAGCCAGTACCTTCAAAGAGAAGGGTACGACTCTGTGGGAGAAGCTACCCTTACACTCAATGAGATTAGAGAAATTTACTTAATTTGGTTGGTGGATATTTATCATAAAAAACCCAATCAGAGAGGCACTAATTGTCCTAATGTTGCGTGGAAAAAGGGTTGTCAAGAATGGGAACCAGAGGAGTTCTCTGGTTCTAAAGACGAATTAGACTTTAAATTTGCTATTGTTGATTACAAACAACTTACTAAAGTAGGGATAACTGTCTACAAAGAACTGAGTTATAGCAATGACCGTTTAGCTGAATATAGAGGGAAGAAAGGAAACCATAAAGTTCAGTTCAAGTATAACCCTGAGTGTATGGCAGTTATTTGGGTGTTGGATGAGGATATGAATGAGTACTTTACAGTTAATGCGATTGACTACGAATATGCAAGTAGAGTATCACTTTGGCAACATAAATATAACATGAAATATCAAGCAGAACTAAATTCAGCAGAATATGATGAGGACAAGGAAATTGATGCAGAAATAAAAATTGAAGAAATCGCAGATCGTTCAATTGTTAAGACTAACAAAATCAGAGCTCGGAGGCGTGGCGCTAGGCATCAAGAGAATAGCGCAAGGGCTAAGTCAATCAGTAATGCGAACCCGGCCTCGATACAAAAACATGAAGATGAAATCGTTAGTGCAGATAATGACGATTGGGATATTGATTATGTCTGAGAAATCGTCAAATGAGTGAAACGCGTGAGGCTCGTATATCAAGAGCTAAAAGGGCATTTGTATCCACACCGAGCGTTAGGAAAATCTTGAGTTACATGGATAGATGTAGAGATCTATCAGACCTAGAGTCTGAGCCTACATGCATGATGGTCTATGGTGCTTCGGGTGTAGGTAAAACGACCGTCATCAAGAAATACTTAAATCAAAACAGAAGAGAGTCCGAAGCCGGGGGCGATATAATACCGGTTTTGCATATTGAGTTGCCAGACAATGCGAAGCCAGTAGATGCAGCAAGGGAATTGCTGGTTGAAATGGGTGACCCGCTAGCACTTTATGAAACTGACTTAGCTAGATTGACGAAAAGACTGACTGAATTAATCCCTGCGGTCGGCGTGAAGCTGATTATTATCGATGAGTTCCAACATTTGGTGGAAGAAAGGTCAAATCGGGTTCTTACCCAAGTAGGTAATTGGCTAAAAATGATACTTAACAAAACGAAATGTCCAATTGTTATATTTGGTATGCCATACTCAAAAGTTGTACTGCAAGCAAACTCGCAACTTCACGGGCGATTTTCCATTCAGGTTGAACTGCGCCCCTTTAGCTACCAGGGAGGTAGAGGTGTATTTAAAACTTTTTTGGAATACCTTGATAAAGCCCTACCTTTTGAAAAACAGGCTGGCTTAGCCAACGAAAGTTTGCAGAAAAAATTGTATGCATTCTCTCAGGGAAACATGCGTTCGTTGAGAAACCTTATTTATCAAGCATCTATCGAAGCAATTGATAATCAGCATGAGACGATAACCGAAGAAGATTTCGTTTTTGCATCGAAGTTGACATCGGGCGATAAACCCAACTCATGGAAAAATCCTTTTGAGGAGGGTGTTGAGGTAACAGAAGATATGTTACGACCGCCACCAAAAGATATTGGTTGGGAGGACTATTTGAGACATTCAACCCCGAGAGTGAGTAAACCAGGTAGAAATAAAAACTTTTTCGAATAACCTAGGCTGCTGCGCTGCTGCCACCGCTGAGCAATAACTAGCATAACCCCTTGGGGCCTCTAAACGGGTCTTGAGGGGTTTTTTGCTGAAACCTCAGGCATTTGAGAAGCACACGGTCACACTGCTTCCGGTAGTCAATAAACCGGTAAACCAGCAATAGACATAAGCGGCTATTTAACGACCCTGCCCTGAACCGACGACCGGGTCATCGTGGCCGGATCTTGCGGCCCCTCGGCTTGAACGAATTGTTAGACATTATTTGCCGACTACCTTGGTGATCTCGCCTTTCACGTAGTGGACAAATTCTTCCAACTGATCTGCGCGCGAGGCCAAGCGATCTTCTTCTTGTCCAAGATAAGCCTGTCTAGCTTCAAGTATGACGGGCTGATACTGGGCCGGCAGGCGCTCCATTGCCCAGTCGGCAGCGACATCCTTCGGCGCGATTTTGCCGGTTACTGCGCTGTACCAAATGCGGGACAACGTAAGCACTACATTTCGCTCATCGCCAGCCCAGTCGGGCGGCGAGTTCCATAGCGTTAAGGTTTCATTTAGCGCCTCAAATAGATCCTGTTCAGGAACCGGATCAAAGAGTTCCTCCGCCGCTGGACCTACCAAGGCAACGCTATGTTCTCTTGCTTTTGTCAGCAAGATAGCCAGATCAATGTCGATCGTGGCTGGCTCGAAGATACCTGCAAGAATGTCATTGCGCTGCCATTCTCCAAATTGCAGTTCGCGCTTAGCTGGATAACGCCACGGAATGATGTCGTCGTGCACAACAATGGTGACTTCTACAGCGCGGAGAATCTCGCTCTCTCCAGGGGAAGCCGAAGTTTCCAAAAGGTCGTTGATCAAAGCTCGCCGCGTTGTTTCATCAAGCCTTACGGTCACCGTAACCAGCAAATCAATATCACTGTGTGGCTTCAGGCCGCCATCCACTGCGGAGCCGTACAAATGTACGGCCAGCAACGTCGGTTCGAGATGGCGCTCGATGACGCCAACTACCTCTGATAGTTGAGTCGATACTTCGGCGATCACCGCTTCCCTCATACTCTTCCTTTTTCAATATTATTGAAGCATTTATCAGGGTTATTGTCTCATGAGCGGATACATATTTGAATGTATTTAGAAAAATAAACAAATAGCTAGCTCACTCGGTCGCTACGCTCCGGGCGTGAGACTGCGGCGGGCGCTGCGGACACATACAAAGTTACCCACAGATTCCGTGGATAAGCAGGGGACTAACATGTGAGGCAAAACAGCAGGGCCGCGCCGGTGGCGTTTTTCCATAGGCTCCGCCCTCCTGCCAGAGTTCACATAAACAGACGCTTTTCCGGTGCATCTGTGGGAGCCGTGAGGCTCAACCATGAATCTGACAGTACGGGCGAAACCCGACAGGACTTAAAGATCCCCACCGTTTCCGGCGGGTCGCTCCCTCTTGCGCTCTCCTGTTCCGACCCTGCCGTTTACCGGATACCTGTTCCGCCTTTCTCCCTTACGGGAAGTGTGGCGCTTTCTCATAGCTCACACACTGGTATCTCGGCTCGGTGTAGGTCGTTCGCTCCAAGCTGGGCTGTAAGCAAGAACTCCCCGTTCAGCCCGACTGCTGCGCCTTATCCGGTAACTGTTCACTTGAGTCCAACCCGGAAAAGCACGGTAAAACGCCACTGGCAGCAGCCATTGGTAACTGGGAGTTCGCAGAGGATTTGTTTAGCTAAACACGCGGTTGCTCTTGAAGTGTGCGCCAAAGTCCGGCTACACTGGAAGGACAGATTTGGTTGCTGTGCTCTGCGAAAGCCAGTTACCACGGTTAAGCAGTTCCCCAACTGACTTAACCTTCGATCAAACCACCTCCCCAGGTGGTTTTTTCGTTTACAGGGCAAAAGATTACGCGCAGAAAAAAAGGATCTCAAGAAGATCCTTTGATCTTTTCTACTGAACCGCTCTAGATTTCAGTGCAATTTATCTCTTCAAATGTAGCACCTGAAGTCAGCCCCATACGATATAAGTTGTAATTCTCATGTTAGTCATGCCCCGCGCCCACCGGAAGGAGCTGACTGGGTTGAAGGCTCTCAAGGGCATCGGTCGAGATCCCGGTGCCTAATGAGTGAGCTAACTTACATTAATTGCGTTGCGCTCACTGCCCGCTTTCCAGTCGGGAAACCTGTCGTGCCAGCTGCATTAATGAATCGGCCAACGCGCGGGGAGAGGCGGTTTGCGTATTGGGCGCCAGGGTGGTTTTTCTTTTCACCAGTGAGACGGGCAACAGCTGATTGCCCTTCACCGCCTGGCCCTGAGAGAGTTGCAGCAAGCGGTCCACGCTGGTTTGCCCCAGCAGGCGAAAATCCTGTTTGATGGTGGTTAACGGCGGGATATAACATGAGCTGTCTTCGGTATCGTCGTATCCCACTACCGAGATGTCCGCACCAACGCGCAGCCCGGACTCGGTAATGGCGCGCATTGCGCCCAGCGCCATCTGATCGTTGGCAACCAGCATCGCAGTGGGAACGATGCCCTCATTCAGCATTTGCATGGTTTGTTGAAAACCGGACATGGCACTCCAGTCGCCTTCCCGTTCCGCTATCGGCTGAATTTGATTGCGAGTGAGATATTTATGCCAGCCAGCCAGACGCAGACGCGCCGAGACAGAACTTAATGGGCCCGCTAACAGCGCGATTTGCTGGTGACCCAATGCGACCAGATGCTCCACGCCCAGTCGCGTACCGTCTTCATGGGAGAAAATAATACTGTTGATGGGTGTCTGGTCAGAGACATCAAGAAATAACGCCGGAACATTAGTGCAGGCAGCTTCCACAGCAATGGCATCCTGGTCATCCAGCGGATAGTTAATGATCAGCCCACTGACGCGTTGCGCGAGAAGATTGTGCACCGCCGCTTTACAGGCTTCGACGCCGCTTCGTTCTACCATCGACACCACCACGCTGGCACCCAGTTGATCGGCGCGAGATTTAATCGCCGCGACAATTTGCGACGGCGCGTGCAGGGCCAGACTGGAGGTGGCAACGCCAATCAGCAACGACTGTTTGCCCGCCAGTTGTTGTGCCACGCGGTTGGGAATGTAATTCAGCTCCGCCATCGCCGCTTCCACTTTTTCCCGCGTTTTCGCAGAAACGTGGCTGGCCTGGTTCACCACGCGGGAAACGGTCTGATAAGAGACACCGGCATACTCTGCGACATCGTATAACGTTACTGGTTTCAC	4D	Protein tagging msrB	pEffector_crRNA-nt
	pSL4283	TTTTCTACTGAACCGCTCTAGATTTCAGTGCAATTTATCTCTTCAAATGTAGCACCTGAAGTCAGCCCCATACGATATAAGTTGTAATTCTCATGTTAGTCATGCCCCGCGCCCACCGGAAGGAGCTGACTGGGTTGAAGGCTCTCAAGGGCATCGGTCGAGATCCCGGTGCCTAATGAGTGAGCTAACTTACATTAATTGCGTTGCGCTCACTGCCCGCTTTCCAGTCGGGAAACCTGTCGTGCCAGCTGCATTAATGAATCGGCCAACGCGCGGGGAGAGGCGGTTTGCGTATTGGGCGCCAGGGTGGTTTTTCTTTTCACCAGTGAGACGGGCAACAGCTGATTGCCCTTCACCGCCTGGCCCTGAGAGAGTTGCAGCAAGCGGTCCACGCTGGTTTGCCCCAGCAGGCGAAAATCCTGTTTGATGGTGGTTAACGGCGGGATATAACATGAGCTGTCTTCGGTATCGTCGTATCCCACTACCGAGATGTCCGCACCAACGCGCAGCCCGGACTCGGTAATGGCGCGCATTGCGCCCAGCGCCATCTGATCGTTGGCAACCAGCATCGCAGTGGGAACGATGCCCTCATTCAGCATTTGCATGGTTTGTTGAAAACCGGACATGGCACTCCAGTCGCCTTCCCGTTCCGCTATCGGCTGAATTTGATTGCGAGTGAGATATTTATGCCAGCCAGCCAGACGCAGACGCGCCGAGACAGAACTTAATGGGCCCGCTAACAGCGCGATTTGCTGGTGACCCAATGCGACCAGATGCTCCACGCCCAGTCGCGTACCGTCTTCATGGGAGAAAATAATACTGTTGATGGGTGTCTGGTCAGAGACATCAAGAAATAACGCCGGAACATTAGTGCAGGCAGCTTCCACAGCAATGGCATCCTGGTCATCCAGCGGATAGTTAATGATCAGCCCACTGACGCGTTGCGCGAGAAGATTGTGCACCGCCGCTTTACAGGCTTCGACGCCGCTTCGTTCTACCATCGACACCACCACGCTGGCACCCAGTTGATCGGCGCGAGATTTAATCGCCGCGACAATTTGCGACGGCGCGTGCAGGGCCAGACTGGAGGTGGCAACGCCAATCAGCAACGACTGTTTGCCCGCCAGTTGTTGTGCCACGCGGTTGGGAATGTAATTCAGCTCCGCCATCGCCGCTTCCACTTTTTCCCGCGTTTTCGCAGAAACGTGGCTGGCCTGGTTCACCACGCGGGAAACGGTCTGATAAGAGACACCGGCATACTCTGCGACATCGTATAACGTTACTGGTTTCACATTCACCACCCTGAATTGACTCTCTTCCGGGCGCTATCATGCCATACCGCGAAAGGTTTTGCGCCATTCGATGGTGTCCGGGATCTCGACGCTCTCCCTTATGCGACTCCTGCATTAGGAAATTAATACGACTCACTATAGGGGAATTGTGAGCGGATAACAATTCCCCTGTAGAAATAATTTTGTTTAACTTTAATAAGGAGATATACCATGGGTGAACTGCCGAGTAGGTAGCTGATAACGCCAACGGGCGAACGTTATTGTGTTAACTCTGGTGAACTGCCGAGTAGGTAGCTGATAACGGATCCGAATTCGAGCGAAGGAGATATACATATGTTTTTGCAAAGACCTAAACCTTACAGCGATGAAAGTTTAGAAAGTTTCTTTATCCGAGTGGCTAACAAAAATGGCTACGGTGATGTCCATCGCTTCCTAGAAGCCACTAAACGATTCCTTCAAGACATTGACCATAATGGCTATCAAACCTTTCCGACTGATATAACTCGGATAAACCCATACTCAGCTAAAAACAGTTCCAGCGCACGAACTGCGTCATTCCTGAAACTTGCACAATTGACATTTAATGAACCGCCAGAGCTACTTGGGTTGGCAATTAACAGAACAAACATGAAATACTCGCCGTCAACTAGCGCGGTTGTTAGAGGTGCAGAAGTCTTTCCTCGCAGTTTACTACGGACGCACTCCATCCCCTGCTGTCCTTTGTGTCTGCGAGAAAATGGCTACGCCTCCTACCTTTGGCACTTTCAGGGGTACGAATACTGCCACAGCCATAACGTACCTTTAATTACCACTTGTAGCTGTGGTAAGGAGTTTGACTACCGAGTATCTGGGTTAAAGGGCATTTGCTGCAAATGCAAGGAGCCTATCACCTTAACCAGCAGGGAGAACGGTCATGAGGCAGCGTGTACTGTTTCAAACTGGCTTGCTGGCCATGAATCTAAACCTCTGCCAAATCTTCCTAAAAGCTACCGATGGGGTTTAGTTCATTGGTGGATGGGTATTAAAGATAGCGAGTTCGATCACTTTTCGTTCGTTCAATTTTTCTCAAACTGGCCAAGGTCATTCCACTCGATAATCGAAGATGAAGTAGAGTTCAACCTTGAGCATGCTGTTGTCAGCACGTCTGAATTACGACTAAAAGATCTTCTTGGTCGATTGTTTTTCGGTTCAATTCGGTTACCTGAGCGGAATCTTCAACACAATATCATCCTTGGTGAGCTTCTCTGCTATTTAGAAAATCGTTTATGGCAAGACAAGGGATTAATCGCCAACCTCAAAATGAACGCGTTAGAGGCGACTGTAATGTTAAATTGTAGCCTCGATCAGATTGCATCAATGGTTGAACAACGCATCTTGAAGCCAAATCGAAAAAGCAAGCCCAACAGCCCTCTTGATGTTACCGATTATCTATTTCATTTCGGCGATATTTTCTGTCTTTGGTTAGCTGAGTTCCAAAGCGATGAGTTTAACCGTTCGTTTTATGTGTCGAGGTGGTAAATGCAAACTCTGAAAGAACTAATCGCATCCAATCCTGACGACTTAACAACTGAACTTAAGAGAGCATTTCGTCCACTCACACCGCATATTGCAATTGATGGTAATGAACTTGACGCACTGACGATATTAGTCAATTTAACCGATAAGACTGATGATCAGAAAGACCTGCTCGATCGAGCCAAATGCAAGCAAAAACTTCGAGATGAAAAATGGTGGGCTAGCTGCATAAATTGCGTTAATTACAGACAAAGCCATAACCCAAAATTCCCGGATATACGTTCTGAAGGCGTGATTCGAACCCAAGCCCTGGGTGAATTACCGAGTTTCCTACTCTCGTCCTCAAAAATCCCACCATACCATTGGTCATATAGCCATGATTCAAAATACGTCAACAAAAGCGCATTCCTCACCAATGAGTTTTGTTGGGATGGTGAGATCTCATGTTTGGGTGAGCTTCTTAAAGATGCAGATCACCCACTTTGGAATACTTTGAAAAAGTTAGGTTGTTCTCAAAAAACTTGCAAAGCAATGGCAAAACAACTAGCTGATATTACTCTCACGACTATCAATGTCACACTCGCACCAAATTACCTGACTCAAATATCTCTCCCCGATAGTGATACATCCTACATTTCACTCTCTCCTGTTGCATCGCTATCGATGCAAAGCCACTTTCATCAGAGGCTCCAAGATGAAAATCGGCATAGCGCGATAACGCGGTTTAGCCGAACTACCAACATGGGGGTCACTGCGATGACATGTGGCGGCGCATTTAGAATGTTAAAGTCTGGCGCTAAGTTTTCCAGCCCCCCTCATCACCGATTAAACAGTAAACGAAGTTGGTTGACGTCAGAGCATGTTCAGTCATTAAAACAGTACCAGCGCCTCAACAAAAGCCTCATACCTGAAAACTCTCGGATTGCACTCCGTAGAAAATACAAAATCGAGCTTCAAAATATGGTCAGATCTTGGTTTGCAATGCAAGACCATACCCTTGATTCGAACATACTTATCCAACATTTGAATCATGACCTATCTTACTTAGGAGCCACAAAACGTTTTGCATACGATCCAGCGATGACCAAGCTCTTTACTGAGCTTTTGAAACGAGAGTTATCAAATTCAATCAATAATGGTGAGCAACACACTAATGGATCGTTTTTAGTCCTACCGAATATCAGGGTTTGTGGCGCAACAGCTTTAAGCTCCCCGGTAACGGTGGGGATTCCATCACTTACAGCTTTCTTTGGCTTCGTTCACGCATTTGAACGGAATATAAATCGCACCACCTCATCGTTTCGTGTTGAATCCTTTGCGATATGCGTCCATCAACTACATGTCGAGAAGCGAGGTTTGACAGCAGAGTTTGTGGAAAAAGGCGACGGGACTATATCCGCTCCCGCGACCCGGGATGACTGGCAGTGTGATGTCGTATTTAGCCTTATTTTGAACACCAACTTTGCTCAACATATTGACCAAGATACGTTAGTTACATCACTACCAAAGCGATTGGCTCGGGGTTCAGCAAAAATTGCGATTGATGACTTTAAACATATCAACTCATTCTCGACATTAGAAACAGCGATCGAATCTCTGCCAATAGAAGCTGGTAGGTGGTTATCACTTTACGCACAGTCAAACAATAATCTAAGTGATCTATTAGCAGCCATGACAGAGGACCATCAGCTCATGGCAAGCTGCGTCGGTTACCACTTGTTAGAAGAGCCCAAAGATAAACCAAACTCCCTCAGAGGTTACAAACACGCTATCGCCGAGTGCATCATTGGACTCATTAACTCAATCACCTTTAGCTCAGAGACTGATCCCAACACAATCTTTTGGTCGCTAAAGAACTATCAAAACTACCTAGTGGTACAGCCAAGGAGTATCAACGATGAAACTACCGACAAATCTAGCCTATGAGCGCTCTATCGACCCATCAGATGTCTGTTTTTTTGTCGTCTGGCCCGATGATAGAAAAACACCTTTAACCTACAATTCTCGTACTCTGCTCGGGCAAATGGAAGCGGCATCATTAGCCTATGATGTCTCAGGTCAACCAATAAAAAGTGCCACCGCTGAGGCGTTAGCTCAAGGGAACCCTCATCAAGTTGATTTCTGCCACGTTCCATACGGTGCGAGTCATATTGAATGCAGTTTCTCCGTCTCGTTTTCTTCTGAACTACGTCAACCATATAAGTGTAACTCAAGCAAAGTTAAACAAACGCTAGTGCAATTAGTCGAGCTCTACGAAACGAAAATCGGCTGGACTGAGCTAGCAACCCGATATTTGATGAACATTTGCAACGGTAAATGGCTGTGGAAAAATACCCGTAAAGCCTATTGCTGGAACATTGTACTTACACCTTGGCCTTGGAACGGGGAAAAGGTTGGATTTGAAGATATTCGTACTAACTACACCTCACGGCAAGACTTTAAAAATAATAAAAATTGGTCTGCTATAGTTGAAATGATCAAAACCGCATTTTCTAGTACTGATGGGCTGGCGATATTTGAAGTCAGGGCCACCTTGCACTTGCCAACGAATGCTATGGTGCGGCCAAGCCAAGTTTTCACAGAAAAAGAAAGTGGCAGTAAAAGTAAATCTAAAACTCAAAACAGTCGAGTTTTTCAGAGTACAACTATTGATGGTGAACGATCGCCAATACTAGGGGCCTTTAAAACGGGAGCAGCTATTGCAACCATTGACGACTGGTATCCTGAAGCCACTGAGCCACTAAGGGTCGGACGGTTTGGGGTTCATCGCGAAGATGTCACTTGCTACCGTCATCCGTCTACCGGAAAAGATTTTTTCTCGATATTACAACAAGCAGAGCACTATATTGAAGTGTTGAGCGCCAACAAAACTCCCGCTCAAGAAACTATCAACGACATGCACTTTTTAATGGCTAACCTGATTAAGGGTGGGATGTTCCAGCATAAAGGAGACTGACTGTGAAATGGTATTATAAGACAATCACCTTTCTGCCAGAGTTGTGCAACAACGAGTCACTGGCTGCAAAGTGTCTCCGCGTTCTGCATGGATTTAACTATCAGTATGAGACACGAAATATCGGCGTTTCATTTCCGCTTTGGTGTGATGCAACGGTTGGAAAAAAGATTTCATTTGTCAGCAAGAACAAGATAGAACTCGACTTACTACTTAAACAACACTATTTCGTCCAAATGGAACAACTTCAATACTTTCATATATCCAACACTGTTCTCGTCCCAGAAGATTGTACATACGTTTCCTTTAGACGCTGTCAATCTATAGATAAGCTCACAGCAGCAGGGCTGGCAAGGAAAATCAGACGCCTGGAGAAACGTGCTCTATCTAGAGGCGAGCAATTTGACCCATCATCTTTTGCTCAAAAAGAGCATACTGCAATAGCGCACTACCACTCACTTGGGGAGTCCAGCAAACAGACGAACCGCAACTTTCGACTCAATATCAGGATGCTCTCGGAGCAACCCCGTGAGGGGAACTCGATTTTTAGTAGCTATGGCTTATCAAATTCAGAAAACTCGTTTCAGCCTGTACCCTTAATCTGACCTTTAATAAGGAGATATACCATGGCGACAAGTTTACCTACGCCCTCAGCAATTACGACTTCGGCGTTAGAGTATGCATTCCATACTCCCGCTCGCAATCTAACGAAATCTCGCGGAAAAAACATTCATCGTTATGTCAGTGTAAAGATGAGTAAGAGGATTACGGTAGAATCTACTCTAGAGTGTGATGCCTGCTATCACTTTGATTTTGAGCCAAGTATTGTTCGCTTTTGCGCTCAACCGATTCGATTTTTATATTATCTCAATGGTCAGTCTCACTCCTATGTTCCTGACTTTCTAGTTCAATTTGATACCAACGAGTTTGTTCTATATGAAGTAAAGTCAGCTTATGCTAAGAACAAACCTGATTTTGATGTTGAATGGGAGGCGAAAGTAAAAGCAGCAACTGAACTAGGGCTAGAATTGGAGCTTGTTGAAGAGAGTGATATTAGGGATACGGTTGTATTAAATAATCTTAAGCGCATGCATCGTTATGCTTCGAAAGATGAGCTGAATAACGTACATAACTCTCTCTTAAAAATAATAAAGTACAATGGCGCCCAATCTGCAAGATGCTTGGGAGAACAGTTGGGTTTAAAAGGCCGAACTGTTTTACCAATTTTGTGCGATTTGCTGTCAAGGTGTTTACTCGATACACGTTTGGATAAGCCTCTATCTCTTGAATCTCGATTTGAGTTGGCCAGTTATGGCTAAGAAAGGGTTCTCAAGTTTCCATAGAAAAGCAGTCTCTTCCCAAGATACGCTTGAATCGATAGAGCTTGTCTCTAGCGCTAATTGTCTAGAAAGTGTTACGTATCAAGATATATCAGCATTTCCCGAAACAATTGCGGTAGAGATTAATTTCCGATTAAGCATTCTTCGCTTTTTAGCGCGAAAGTGCGAAACCATTGTGGCCAAATCAATTGAACCACATCGTGTAGAGCTACAGCAAAACTATAGTAGAAAAATACCCAGTGCAATAACGATATATCGATGGTGGCTTGCTTTTCGAAAATCAGACTACAACCCCATTAGCTTAGCACCTAATATCAAGGATAGAGGTAATAGAGAGACAAAAGTGTCAACAGTTGTTGATTCTATTATGGAACAGGCAGTTGAAAGAGTTATATCTGGACGAAAAGTCAATGTTAGCTCTGCATATAAACGTGTTCGACGAAAAGTTCGTCAATACAATCTAACTCATGGAACGAAATACACGTATCCTAAGTACGAATCTGTAAGAAAGCGAGTAAAAAAGAAAACCCCATTTGAGTTATTAGCCGCAGGGAAAGGGGAGAGAGTAGCTAAGAGAGAGTTTCGCCGAATGGGAAAAAAGATCCTCACGTCTAGCGTGCTAGAGAGGGTTGAAATAGATCACACTGTCGTTGACCTTTTTGCAGTACACGAAGAGTATCGAATCCCATTGGGCCGACCTTGGCTTACTCAATTGGTTGATTGTTACAGTAAAGCTGTAATCGGTTTTTATTTAGGTTTCGAGCCTCCTAGCTATGTGTCGGTTTCCCTTGCACTTAAGAATGCAATACAACGCAAAGATGACTTAATCTCCTCGTATGAATCGATCGAGAATGAATGGCTATGTTATGGCATCCCAGACCTACTCGTAACTGATAATGGTAAAGAGTTTTTGTCGAAAGCATTTGATCAAGCATGTGAATCACTATTGATCAATGTGCATCAAAATAAAGTTGAGACGCCCGACAACAAACCTCATGTTGAACGTAACTACGGGACTATTAATACTTCTCTGTTAGACGATTTACCTGGGAAATCCTTCAGCCAGTACCTTCAAAGAGAAGGGTACGACTCTGTGGGAGAAGCTACCCTTACACTCAATGAGATTAGAGAAATTTACTTAATTTGGTTGGTGGATATTTATCATAAAAAACCCAATCAGAGAGGCACTAATTGTCCTAATGTTGCGTGGAAAAAGGGTTGTCAAGAATGGGAACCAGAGGAGTTCTCTGGTTCTAAAGACGAATTAGACTTTAAATTTGCTATTGTTGATTACAAACAACTTACTAAAGTAGGGATAACTGTCTACAAAGAACTGAGTTATAGCAATGACCGTTTAGCTGAATATAGAGGGAAGAAAGGAAACCATAAAGTTCAGTTCAAGTATAACCCTGAGTGTATGGCAGTTATTTGGGTGTTGGATGAGGATATGAATGAGTACTTTACAGTTAATGCGATTGACTACGAATATGCAAGTAGAGTATCACTTTGGCAACATAAATATAACATGAAATATCAAGCAGAACTAAATTCAGCAGAATATGATGAGGACAAGGAAATTGATGCAGAAATAAAAATTGAAGAAATCGCAGATCGTTCAATTGTTAAGACTAACAAAATCAGAGCTCGGAGGCGTGGCGCTAGGCATCAAGAGAATAGCGCAAGGGCTAAGTCAATCAGTAATGCGAACCCGGCCTCGATACAAAAACATGAAGATGAAATCGTTAGTGCAGATAATGACGATTGGGATATTGATTATGTCTGAGAAATCGTCAAATGAGTGAAACGCGTGAGGCTCGTATATCAAGAGCTAAAAGGGCATTTGTATCCACACCGAGCGTTAGGAAAATCTTGAGTTACATGGATAGATGTAGAGATCTATCAGACCTAGAGTCTGAGCCTACATGCATGATGGTCTATGGTGCTTCGGGTGTAGGTAAAACGACCGTCATCAAGAAATACTTAAATCAAAACAGAAGAGAGTCCGAAGCCGGGGGCGATATAATACCGGTTTTGCATATTGAGTTGCCAGACAATGCGAAGCCAGTAGATGCAGCAAGGGAATTGCTGGTTGAAATGGGTGACCCGCTAGCACTTTATGAAACTGACTTAGCTAGATTGACGAAAAGACTGACTGAATTAATCCCTGCGGTCGGCGTGAAGCTGATTATTATCGATGAGTTCCAACATTTGGTGGAAGAAAGGTCAAATCGGGTTCTTACCCAAGTAGGTAATTGGCTAAAAATGATACTTAACAAAACGAAATGTCCAATTGTTATATTTGGTATGCCATACTCAAAAGTTGTACTGCAAGCAAACTCGCAACTTCACGGGCGATTTTCCATTCAGGTTGAACTGCGCCCCTTTAGCTACCAGGGAGGTAGAGGTGTATTTAAAACTTTTTTGGAATACCTTGATAAAGCCCTACCTTTTGAAAAACAGGCTGGCTTAGCCAACGAAAGTTTGCAGAAAAAATTGTATGCATTCTCTCAGGGAAACATGCGTTCGTTGAGAAACCTTATTTATCAAGCATCTATCGAAGCAATTGATAATCAGCATGAGACGATAACCGAAGAAGATTTCGTTTTTGCATCGAAGTTGACATCGGGCGATAAACCCAACTCATGGAAAAATCCTTTTGAGGAGGGTGTTGAGGTAACAGAAGATATGTTACGACCGCCACCAAAAGATATTGGTTGGGAGGACTATTTGAGACATTCAACCCCGAGAGTGAGTAAACCAGGTAGAAATAAAAACTTTTTCGAATAACCTAGGCTGCTGCGCTGCTGCCACCGCTGAGCAATAACTAGCATAACCCCTTGGGGCCTCTAAACGGGTCTTGAGGGGTTTTTTGCTGAAACCTCAGGCATTTGAGAAGCACACGGTCACACTGCTTCCGGTAGTCAATAAACCGGTAAACCAGCAATAGACATAAGCGGCTATTTAACGACCCTGCCCTGAACCGACGACCGGGTCATCGTGGCCGGATCTTGCGGCCCCTCGGCTTGAACGAATTGTTAGACATTATTTGCCGACTACCTTGGTGATCTCGCCTTTCACGTAGTGGACAAATTCTTCCAACTGATCTGCGCGCGAGGCCAAGCGATCTTCTTCTTGTCCAAGATAAGCCTGTCTAGCTTCAAGTATGACGGGCTGATACTGGGCCGGCAGGCGCTCCATTGCCCAGTCGGCAGCGACATCCTTCGGCGCGATTTTGCCGGTTACTGCGCTGTACCAAATGCGGGACAACGTAAGCACTACATTTCGCTCATCGCCAGCCCAGTCGGGCGGCGAGTTCCATAGCGTTAAGGTTTCATTTAGCGCCTCAAATAGATCCTGTTCAGGAACCGGATCAAAGAGTTCCTCCGCCGCTGGACCTACCAAGGCAACGCTATGTTCTCTTGCTTTTGTCAGCAAGATAGCCAGATCAATGTCGATCGTGGCTGGCTCGAAGATACCTGCAAGAATGTCATTGCGCTGCCATTCTCCAAATTGCAGTTCGCGCTTAGCTGGATAACGCCACGGAATGATGTCGTCGTGCACAACAATGGTGACTTCTACAGCGCGGAGAATCTCGCTCTCTCCAGGGGAAGCCGAAGTTTCCAAAAGGTCGTTGATCAAAGCTCGCCGCGTTGTTTCATCAAGCCTTACGGTCACCGTAACCAGCAAATCAATATCACTGTGTGGCTTCAGGCCGCCATCCACTGCGGAGCCGTACAAATGTACGGCCAGCAACGTCGGTTCGAGATGGCGCTCGATGACGCCAACTACCTCTGATAGTTGAGTCGATACTTCGGCGATCACCGCTTCCCTCATACTCTTCCTTTTTCAATATTATTGAAGCATTTATCAGGGTTATTGTCTCATGAGCGGATACATATTTGAATGTATTTAGAAAAATAAACAAATAGCTAGCTCACTCGGTCGCTACGCTCCGGGCGTGAGACTGCGGCGGGCGCTGCGGACACATACAAAGTTACCCACAGATTCCGTGGATAAGCAGGGGACTAACATGTGAGGCAAAACAGCAGGGCCGCGCCGGTGGCGTTTTTCCATAGGCTCCGCCCTCCTGCCAGAGTTCACATAAACAGACGCTTTTCCGGTGCATCTGTGGGAGCCGTGAGGCTCAACCATGAATCTGACAGTACGGGCGAAACCCGACAGGACTTAAAGATCCCCACCGTTTCCGGCGGGTCGCTCCCTCTTGCGCTCTCCTGTTCCGACCCTGCCGTTTACCGGATACCTGTTCCGCCTTTCTCCCTTACGGGAAGTGTGGCGCTTTCTCATAGCTCACACACTGGTATCTCGGCTCGGTGTAGGTCGTTCGCTCCAAGCTGGGCTGTAAGCAAGAACTCCCCGTTCAGCCCGACTGCTGCGCCTTATCCGGTAACTGTTCACTTGAGTCCAACCCGGAAAAGCACGGTAAAACGCCACTGGCAGCAGCCATTGGTAACTGGGAGTTCGCAGAGGATTTGTTTAGCTAAACACGCGGTTGCTCTTGAAGTGTGCGCCAAAGTCCGGCTACACTGGAAGGACAGATTTGGTTGCTGTGCTCTGCGAAAGCCAGTTACCACGGTTAAGCAGTTCCCCAACTGACTTAACCTTCGATCAAACCACCTCCCCAGGTGGTTTTTTCGTTTACAGGGCAAAAGATTACGCGCAGAAAAAAAGGATCTCAAGAAGATCCTTTGATC	4D	Protein tagging msrB	pEffector_crRNA-505 (msrB)
	pSL4450	ATGCTGTTCATCTGTTACATTGTCGATCTGTTCATGGTGAACAGCTTTGAATGCACCAAAAACTCGTAAAAGCTCTGATGTATCTATCTTTTTTACACCGTTTTCATCTGTGCATATGGACAGTTTTCCCTTTGATATGTAACGGTGAACAGTTGTTCTACTTTTGTTTGTTAGTCTTGATGCTTCACTGATAGATACAAGAGCCATAAGAACCTCAGATCCTTCCGTATTTAGCCAGTATGTTCTCTAGTGTGGTTCGTTGTTTTTGCGTGAGCCATGAGAACGAACCATTGAGATCATACTTACTTTGCATGTCACTCAAAAATTTTGCCTCAAAACTGGTGAGCTGAATTTTTGCAGTTAAAGCATCGTGTAGTGTTTTTCTTAGTCCGTTATGTAGGTAGGAATCTGATGTAATGGTTGTTGGTATTTTGTCACCATTCATTTTTATCTGGTTGTTCTCAAGTTCGGTTACGAGATCCATTTGTCTATCTAGTTCAACTTGGAAAATCAACGTATCAGTCGGGCGGCCTCGCTTATCAACCACCAATTTCATATTGCTGTAAGTGTTTAAATCTTTACTTATTGGTTTCAAAACCCATTGGTTAAGCCTTTTAAACTCATGGTAGTTATTTTCAAGCATTAACATGAACTTAAATTCATCAAGGCTAATCTCTATATTTGCCTTGTGAGTTTTCTTTTGTGTTAGTTCTTTTAATAACCACTCATAAATCCTCATAGAGTATTTGTTTTCAAAAGACTTAACATGTTCCAGATTATATTTTATGAATTTTTTTAACTGGAAAAGATAAGGCAATATCTCTTCACTAAAAACTAATTCTAATTTTTCGCTTGAGAACTTGGCATAGTTTGTCCACTGGAAAATCTCAAAGCCTTTAACCAAAGGATTCCTGATTTCCACAGTTCTCGTCATCAGCTCTCTGGTTGCTTTAGCTAATACACCATAAGCATTTTCCCTACTGATGTTCATCATCTGAGCGTATTGGTTATAAGTGAACGATACCGTCCGTTCTTTCCTTGTAGGGTTTTCAATCGTGGGGTTGAGTAGTGCCACACAGCATAAAATTAGCTTGGTTTCATGCTCCGTTAAGTCATAGCGACTAATCGCTAGTTCATTTGCTTTGAAAACAACTAATTCAGACATACATCTCAATTGGTCTAGGTGATTTTAATCACTATACCAATTGAGATGGGCTAGTCAATGATAATTACTAGTCCTTTTCCTTTGAGTTGTGGGTATCTGTAAATTCTGCTAGACCTTTGCTGGAAAACTTGTAAATTCTGCTAGACCCTCTGTAAATTCCGCTAGACCTTTGTGTGTTTTTTTTGTTTATATTCAAGTGGTTATAATTTATAGAATAAAGAAAGAATAAAAAAAGATAAAAAGAATAGATCCCAGCCCTGTGTATAACTCACTACTTTAGTCAGTTCCGCAGTATTACAAAAGGATGTCGCAAACGCTGTTTGCTCCTCTACAAAACAGACCTTAAAACCCTAAAGGCTTAAGTAGCACCCTCGCAAGCTCGGGCAAATCGCTGAATATTCCTTTTGTCTCCGACCATCAGGCACCTGAGTCGCTGTCTTTTTCGTGACATTCAGTTCGCTGCGCTCACGGCTCTGGCAGTGAATGGGGGTAAATGGCACTACAGGCGCCTTTTATGGATTCATGCAAGGAAACTACCCATAATACAAGAAAAGCCCGTCACGGGCTTCTCAGGGCGTTTTATGGCGGGTCTGCTATGTGGTGCTATCTGACTTTTTGCTGTTCAGCAGTTCCTGCCCTCTGATTTTCCAGTCTGACCACTTCGGATTATCCCGTGACAGGTCATTCAGACTGGCTAATGCACCCAGTAAGGCAGCGGTATCATCAACAGGCTTACCCGTCTTACTGTCCAGCTGTCTCTTATACACATCTCCGCTGTGCTTTCAGTGGATTTCGGATAACAGAAAGGCCGGGAAATACCCAGCCTCGCTTTGTAACGGAGTAGACGAAAGTGATTGCGCCTACGTATGTGCAGCTAACTCTCACATTTGTTGATACAACCATAAAATGATAATTACACCCATAAATTGATAATTATCACACCCATGGAGGTAGTGCTGGAGGTGGATCTAGCAAAGGAGAAGAACTTTTCACTGGAGTTGTCCCAATTCTTGTTGAATTAGATGGTGATGTTAATGGGCACAAATTTTCTGTCCGTGGAGAGGGTGAAGGTGATGCTACAAACGGAAAACTCACCCTTAAATTTATTTGCACTACTGGAAAACTACCTGTTCCGTGGCCAACACTTGTCACTACTCTGACCTATGGTGTTCAATGCTTTTCCCGTTATCCGGATCACATGAAACGGCATGACTTTTTCAAGAGTGCCATGCCCGAAGGTTATGTACAGGAACGCACTATATCTTTCAAAGATGACGGGACCTACAAGACGCGTGCTGAAGTCAAGTTTGAAGGTGATACCCTTGTTAATCGTATCGAGTTAAAGGGTATTGATTTTAAAGAAGATGGAAACATTCTTGGACACAAACTCGAGTACAACTTTAACTCACACAATGTATACATCACGGCAGACAAACAAAAGAATGGAATCAAAGCTAACTTCAAAATTCGCCACAACGTTGAAGATGGTTCCGTTCAACTAGCAGACCATTATCAACAAAATACTCCAATTGGCGATGGCCCTGTCCTTTTACCAGACAACCATTACCTGTCGACACAATCTGTCCTTTCGAAAGATCCCAACGAAAAGCGTGACCACATGGTCCTTCTTGAGTTTGTAACTGCTGCTGGGATTACACATGGCTGAGCAATAACTAGCATAACCCCTTGGGGCCTCTAAACGGGTCTTGAGGGGTTTTTTGCTGAAACCTCAGGCATTTGTTCTTACTGCAGTAGTTTTGCTGAAATACTCGATTCACAAAAATATCAACTTATGGTTGTTTTGTGAGATATCAATATATGGTTGTTTTGTGGTTAAGTTGCTGATTATAAATAATTATTAAATATCACTTTATGGTTGCATCAACAACATTCACTGTAATGCGAGCTTCAACTCACGTTAAGGGATTTTGGTCATGAGATTATCAAAAAGGATCTTCACCTAGATCCTTTTAAATTAAAAATGAAGTTTTAAATCAATCTAAAGTATATATGAGTAAACTTGGTCTGACAGTTACCAATGCTTAATCAGTGAGGCACCTATCTCAGCGATCTGTCTATTTCGTTCATCCATAGTTGCCTGACTCCCCGTCGTGTAGATAACTACGATACGGGAGGGCTTACCATCTGGCCCCAGTGCTGCAATGATACCGCGAGACCCACGCTCACCGGCTCCAGATTTATCAGCAATAAACCAGCCAGCCGGAAGGGCCGAGCGCAGAAGTGGTCCTGCAACTTTATCCGCCTCCATCCAGTCTATTAATTGTTGCCGGGAAGCTAGAGTAAGTAGTTCGCCAGTTAATAGTTTGCGCAACGTTGTTGCCATTGCTGCAGGCATCGTGGTGTCACGCTCGTCGTTTGGTATGGCTTCATTCAGCTCCGGTTCCCAACGATCAAGGCGAGTTACATGATCCCCCATGTTGTGCAAAAAAGCGGTTAGCTCCTTCGGTCCTCCGATCGTTGTCAGAAGTAAGTTGGCCGCAGTGTTATCACTCATGGTTATGGCAGCACTGCATAATTCTCTTACTGTCATGCCATCCGTAAGATGCTTTTCTGTGACTGGTGAGTACTCAACCAAGTCATTCTGAGAATAGTGTATGCGGCGACCGAGTTGCTCTTGCCCGGCGTCAACACGGGATAATACCGCGCCACATAGCAGAACTTTAAAAGTGCTCATCATTGGAAAACGTTCTTCGGGGCGAAAACTCTCAAGGATCTTACCGCTGTTGAGATCCAGTTCGATGTAACCCACTCGTGCACCCAACTGATCTTCAGCATCTTTTACTTTCACCAGCGTTTCTGGGTGAGCAAAAACAGGAAGGCAAAATGCCGCAAAAAAGGGAATAAGGGCGACACGGAAATGTTGAATACTCATACTCTTCCTTTTTCAATATTATTGAAGCATTTATCAGGGTTATTGTCTCATGAGCGGATACATATTTGAATGAATTCAATCCATTTACTATGTTATGTTCTGAGGGGAGTGAAAATTCCCCTAATTCGATGAAGATTCTTGCTCAATTGTTATCAGCTATGCGCCGACCAGAACACCTTGCCGATCAGCCAAACGTCTCTTCAGGCCACTGACTAGCGATAACTTTCCCCACAACGGAACAACTCTCATTGCATGGGATCATTGGGTACTGTGGGTTTAGTGGTTGTAAAAACACCTGACCGCTATCCCTGATCAGTTTCTTGAAGGTAAACTCATCACCCCCAAGTCTGGCTATGCAGAAATCACCTGGCTCAACAGCCTGCTCAGGGTCAACGAGAATTAACATTCCGTCAGGAAAGCTTGGCTTGGAGCCTGTTGGTGCGGTCATGGAATTACCTTCAACCTCAAGCCAGAATGCAGAATCACTGGCTTTTTTGGTTGTGCTTACCCATCTCTCCGCATCACCTTTGGTAAAGGTTCTAAGCTTAGGTGAGAACATCCCTGCCTGAACATGAGAAAAAACAGGGTACTCATACTCACTTCTAAGTGACGGCTGCATACTAACCGCTTCATACATCTCGTAGATTTCTCTGGCGATTGAAGGGCTAAATTCTTCAACGCTAACTTTGAGAATTTTTGTAAGCAATGCGGCGTTATAAGCATTTAATGCATTGATGCCATTAAATAAAGCACCAACGCCTGACTGCCCCATCCCCATCTTGTCTGCGACAGATTCCTGGGATAAGCCAAGTTCATTTTTCTTTTTTTCATAAATTGCTTTAAGGCGACGTGCGTCCTCAAGCTGCTCTTGTGTTAATGGTTTCTTTTTTGTGCTCATACGTTAAATCTATCACCGCAAGGGATAAATATCTAACACCGTGCGTGTTGACTATTTTACCTCTGGCGGTGATAATGGTTGCATGTACTAAGGAGGTTGTATGGAACAACGAGATGTGTATAAGAGACAGCTGACGGGTTTTGCTGCCCGCAAACGGGCTGTTCTGGTGTTGCTAGTTTGTTATCAGAATCGCAGATCCGGCTTCAGGTTTGCCGGCTGAAAGCGCTATTTCTTCCAGAATTGCCATGATTTTTTCCCCACGGGAGGCGTCACTGGCTCCCGTGTTGTCGGCAGCTTTGATTCGATAAGCAGCATCGCCTGTTTCAGGCTGTCTATGTGTGACTGTTGAGCTGTAACAAGTTGTCTCAGGTGTTCAATTTCATGTTCTAGTTGCTTTGTTTTACTGGTTTCACCTGTTCTATTAGGTGTTAC	4D	Protein tagging msrB	pSIM6_pSC101_Donor_TnR(WT)_GGS linker_sfGFP_T7Term_TnL
	pSL4451	ATGCTGTTCATCTGTTACATTGTCGATCTGTTCATGGTGAACAGCTTTGAATGCACCAAAAACTCGTAAAAGCTCTGATGTATCTATCTTTTTTACACCGTTTTCATCTGTGCATATGGACAGTTTTCCCTTTGATATGTAACGGTGAACAGTTGTTCTACTTTTGTTTGTTAGTCTTGATGCTTCACTGATAGATACAAGAGCCATAAGAACCTCAGATCCTTCCGTATTTAGCCAGTATGTTCTCTAGTGTGGTTCGTTGTTTTTGCGTGAGCCATGAGAACGAACCATTGAGATCATACTTACTTTGCATGTCACTCAAAAATTTTGCCTCAAAACTGGTGAGCTGAATTTTTGCAGTTAAAGCATCGTGTAGTGTTTTTCTTAGTCCGTTATGTAGGTAGGAATCTGATGTAATGGTTGTTGGTATTTTGTCACCATTCATTTTTATCTGGTTGTTCTCAAGTTCGGTTACGAGATCCATTTGTCTATCTAGTTCAACTTGGAAAATCAACGTATCAGTCGGGCGGCCTCGCTTATCAACCACCAATTTCATATTGCTGTAAGTGTTTAAATCTTTACTTATTGGTTTCAAAACCCATTGGTTAAGCCTTTTAAACTCATGGTAGTTATTTTCAAGCATTAACATGAACTTAAATTCATCAAGGCTAATCTCTATATTTGCCTTGTGAGTTTTCTTTTGTGTTAGTTCTTTTAATAACCACTCATAAATCCTCATAGAGTATTTGTTTTCAAAAGACTTAACATGTTCCAGATTATATTTTATGAATTTTTTTAACTGGAAAAGATAAGGCAATATCTCTTCACTAAAAACTAATTCTAATTTTTCGCTTGAGAACTTGGCATAGTTTGTCCACTGGAAAATCTCAAAGCCTTTAACCAAAGGATTCCTGATTTCCACAGTTCTCGTCATCAGCTCTCTGGTTGCTTTAGCTAATACACCATAAGCATTTTCCCTACTGATGTTCATCATCTGAGCGTATTGGTTATAAGTGAACGATACCGTCCGTTCTTTCCTTGTAGGGTTTTCAATCGTGGGGTTGAGTAGTGCCACACAGCATAAAATTAGCTTGGTTTCATGCTCCGTTAAGTCATAGCGACTAATCGCTAGTTCATTTGCTTTGAAAACAACTAATTCAGACATACATCTCAATTGGTCTAGGTGATTTTAATCACTATACCAATTGAGATGGGCTAGTCAATGATAATTACTAGTCCTTTTCCTTTGAGTTGTGGGTATCTGTAAATTCTGCTAGACCTTTGCTGGAAAACTTGTAAATTCTGCTAGACCCTCTGTAAATTCCGCTAGACCTTTGTGTGTTTTTTTTGTTTATATTCAAGTGGTTATAATTTATAGAATAAAGAAAGAATAAAAAAAGATAAAAAGAATAGATCCCAGCCCTGTGTATAACTCACTACTTTAGTCAGTTCCGCAGTATTACAAAAGGATGTCGCAAACGCTGTTTGCTCCTCTACAAAACAGACCTTAAAACCCTAAAGGCTTAAGTAGCACCCTCGCAAGCTCGGGCAAATCGCTGAATATTCCTTTTGTCTCCGACCATCAGGCACCTGAGTCGCTGTCTTTTTCGTGACATTCAGTTCGCTGCGCTCACGGCTCTGGCAGTGAATGGGGGTAAATGGCACTACAGGCGCCTTTTATGGATTCATGCAAGGAAACTACCCATAATACAAGAAAAGCCCGTCACGGGCTTCTCAGGGCGTTTTATGGCGGGTCTGCTATGTGGTGCTATCTGACTTTTTGCTGTTCAGCAGTTCCTGCCCTCTGATTTTCCAGTCTGACCACTTCGGATTATCCCGTGACAGGTCATTCAGACTGGCTAATGCACCCAGTAAGGCAGCGGTATCATCAACAGGCTTACCCGTCTTACTGTCCAGCTGTCTCTTATACACATCTCCGCTGTGCTTTCAGTGGATTTCGGATAACAGAAAGGCCGGGAAATACCCAGCCTCGCTTTGTAACGGAGTAGACGAAAGTGATTGCGCCTACGTATGTGCAGCTAACTCTCACATTTGTTGATACAACCATAAAAGGATTATTACACCCATTAATTGATAATTATCACACCCATGGAGGTAGTGCTGGAGGTGGATCTAGCAAAGGAGAAGAACTTTTCACTGGAGTTGTCCCAATTCTTGTTGAATTAGATGGTGATGTTAATGGGCACAAATTTTCTGTCCGTGGAGAGGGTGAAGGTGATGCTACAAACGGAAAACTCACCCTTAAATTTATTTGCACTACTGGAAAACTACCTGTTCCGTGGCCAACACTTGTCACTACTCTGACCTATGGTGTTCAATGCTTTTCCCGTTATCCGGATCACATGAAACGGCATGACTTTTTCAAGAGTGCCATGCCCGAAGGTTATGTACAGGAACGCACTATATCTTTCAAAGATGACGGGACCTACAAGACGCGTGCTGAAGTCAAGTTTGAAGGTGATACCCTTGTTAATCGTATCGAGTTAAAGGGTATTGATTTTAAAGAAGATGGAAACATTCTTGGACACAAACTCGAGTACAACTTTAACTCACACAATGTATACATCACGGCAGACAAACAAAAGAATGGAATCAAAGCTAACTTCAAAATTCGCCACAACGTTGAAGATGGTTCCGTTCAACTAGCAGACCATTATCAACAAAATACTCCAATTGGCGATGGCCCTGTCCTTTTACCAGACAACCATTACCTGTCGACACAATCTGTCCTTTCGAAAGATCCCAACGAAAAGCGTGACCACATGGTCCTTCTTGAGTTTGTAACTGCTGCTGGGATTACACATGGCTGAGCAATAACTAGCATAACCCCTTGGGGCCTCTAAACGGGTCTTGAGGGGTTTTTTGCTGAAACCTCAGGCATTTGTTCTTACTGCAGTAGTTTTGCTGAAATACTCGATTCACAAAAATATCAACTTATGGTTGTTTTGTGAGATATCAATATATGGTTGTTTTGTGGTTAAGTTGCTGATTATAAATAATTATTAAATATCACTTTATGGTTGCATCAACAACATTCACTGTAATGCGAGCTTCAACTCACGTTAAGGGATTTTGGTCATGAGATTATCAAAAAGGATCTTCACCTAGATCCTTTTAAATTAAAAATGAAGTTTTAAATCAATCTAAAGTATATATGAGTAAACTTGGTCTGACAGTTACCAATGCTTAATCAGTGAGGCACCTATCTCAGCGATCTGTCTATTTCGTTCATCCATAGTTGCCTGACTCCCCGTCGTGTAGATAACTACGATACGGGAGGGCTTACCATCTGGCCCCAGTGCTGCAATGATACCGCGAGACCCACGCTCACCGGCTCCAGATTTATCAGCAATAAACCAGCCAGCCGGAAGGGCCGAGCGCAGAAGTGGTCCTGCAACTTTATCCGCCTCCATCCAGTCTATTAATTGTTGCCGGGAAGCTAGAGTAAGTAGTTCGCCAGTTAATAGTTTGCGCAACGTTGTTGCCATTGCTGCAGGCATCGTGGTGTCACGCTCGTCGTTTGGTATGGCTTCATTCAGCTCCGGTTCCCAACGATCAAGGCGAGTTACATGATCCCCCATGTTGTGCAAAAAAGCGGTTAGCTCCTTCGGTCCTCCGATCGTTGTCAGAAGTAAGTTGGCCGCAGTGTTATCACTCATGGTTATGGCAGCACTGCATAATTCTCTTACTGTCATGCCATCCGTAAGATGCTTTTCTGTGACTGGTGAGTACTCAACCAAGTCATTCTGAGAATAGTGTATGCGGCGACCGAGTTGCTCTTGCCCGGCGTCAACACGGGATAATACCGCGCCACATAGCAGAACTTTAAAAGTGCTCATCATTGGAAAACGTTCTTCGGGGCGAAAACTCTCAAGGATCTTACCGCTGTTGAGATCCAGTTCGATGTAACCCACTCGTGCACCCAACTGATCTTCAGCATCTTTTACTTTCACCAGCGTTTCTGGGTGAGCAAAAACAGGAAGGCAAAATGCCGCAAAAAAGGGAATAAGGGCGACACGGAAATGTTGAATACTCATACTCTTCCTTTTTCAATATTATTGAAGCATTTATCAGGGTTATTGTCTCATGAGCGGATACATATTTGAATGAATTCAATCCATTTACTATGTTATGTTCTGAGGGGAGTGAAAATTCCCCTAATTCGATGAAGATTCTTGCTCAATTGTTATCAGCTATGCGCCGACCAGAACACCTTGCCGATCAGCCAAACGTCTCTTCAGGCCACTGACTAGCGATAACTTTCCCCACAACGGAACAACTCTCATTGCATGGGATCATTGGGTACTGTGGGTTTAGTGGTTGTAAAAACACCTGACCGCTATCCCTGATCAGTTTCTTGAAGGTAAACTCATCACCCCCAAGTCTGGCTATGCAGAAATCACCTGGCTCAACAGCCTGCTCAGGGTCAACGAGAATTAACATTCCGTCAGGAAAGCTTGGCTTGGAGCCTGTTGGTGCGGTCATGGAATTACCTTCAACCTCAAGCCAGAATGCAGAATCACTGGCTTTTTTGGTTGTGCTTACCCATCTCTCCGCATCACCTTTGGTAAAGGTTCTAAGCTTAGGTGAGAACATCCCTGCCTGAACATGAGAAAAAACAGGGTACTCATACTCACTTCTAAGTGACGGCTGCATACTAACCGCTTCATACATCTCGTAGATTTCTCTGGCGATTGAAGGGCTAAATTCTTCAACGCTAACTTTGAGAATTTTTGTAAGCAATGCGGCGTTATAAGCATTTAATGCATTGATGCCATTAAATAAAGCACCAACGCCTGACTGCCCCATCCCCATCTTGTCTGCGACAGATTCCTGGGATAAGCCAAGTTCATTTTTCTTTTTTTCATAAATTGCTTTAAGGCGACGTGCGTCCTCAAGCTGCTCTTGTGTTAATGGTTTCTTTTTTGTGCTCATACGTTAAATCTATCACCGCAAGGGATAAATATCTAACACCGTGCGTGTTGACTATTTTACCTCTGGCGGTGATAATGGTTGCATGTACTAAGGAGGTTGTATGGAACAACGAGATGTGTATAAGAGACAGCTGACGGGTTTTGCTGCCCGCAAACGGGCTGTTCTGGTGTTGCTAGTTTGTTATCAGAATCGCAGATCCGGCTTCAGGTTTGCCGGCTGAAAGCGCTATTTCTTCCAGAATTGCCATGATTTTTTCCCCACGGGAGGCGTCACTGGCTCCCGTGTTGTCGGCAGCTTTGATTCGATAAGCAGCATCGCCTGTTTCAGGCTGTCTATGTGTGACTGTTGAGCTGTAACAAGTTGTCTCAGGTGTTCAATTTCATGTTCTAGTTGCTTTGTTTTACTGGTTTCACCTGTTCTATTAGGTGTTAC	4D	Protein tagging msrB	pSIM6_pSC101_Donor_TnR(ORF2a)_GGS linker_sfGFP_T7Term_TnL
	pSL4052	CAGGCGTTTCCCCTGGCGGCTCCCTCGTGCGCTCTCCTGTTCCTGCCTTTCGGTTTACCGGTGTCATTCCGCTGTTATGGCCGCGTTTGTCTCATTCCACGCCTGACACTCAGTTCCGGGTAGGCAGTTCGCTCCAAGCTGGACTGTATGCACGAACCCCCCGTTCAGTCCGACCGCTGCGCCTTATCCGGTAACTATCGTCTTGAGTCCAACCCGGAAAGACATGCAAAAGCACCACTGGCAGCAGCCACTGGTAATTGATTTAGAGGAGTTAGTCTTGAAGTCATGCGCCGGTTAAGGCTAAACTGAAAGGACAAGTTTTGGTGACTGCGCTCCTCCAAGCCAGTTACCTCGGTTCAAAGAGTTGGTAGCTCAGAGAACCTTCGAAAAACCGCCCTGCAAGGCGGTTTTTTCGTTTTCAGAGCAAGAGATTACGCGCAGACCAAAACGATCTCAAGAAGATCATCTTATTAATCAGATAAAATATTTCTAGATTTCAGTGCAATTTATCTCTTCAAATGTAGCACCTGAAGTCAGCCCCATACGATATAAGTTGTAATTCTCATGTTAGTCATGCCCCGCGCCCACCGGAAGGAGCTGACTGGGTTGAAGGCTCTCAAGGGCATCGGTCGAGATCCCGGTGCCTAATGAGTGAGCTAACTTACATTAATTGCGTTGCGCTCACTGCCCGCTTTCCAGTCGGGAAACCTGTCGTGCCAGCTGCATTAATGAATCGGCCAACGCGCGGGGAGAGGCGGTTTGCGTATTGGGCGCCAGGGTGGTTTTTCTTTTCACCAGTGAGACGGGCAACAGCTGATTGCCCTTCACCGCCTGGCCCTGAGAGAGTTGCAGCAAGCGGTCCACGCTGGTTTGCCCCAGCAGGCGAAAATCCTGTTTGATGGTGGTTAACGGCGGGATATAACATGAGCTGTCTTCGGTATCGTCGTATCCCACTACCGAGATGTCCGCACCAACGCGCAGCCCGGACTCGGTAATGGCGCGCATTGCGCCCAGCGCCATCTGATCGTTGGCAACCAGCATCGCAGTGGGAACGATGCCCTCATTCAGCATTTGCATGGTTTGTTGAAAACCGGACATGGCACTCCAGTCGCCTTCCCGTTCCGCTATCGGCTGAATTTGATTGCGAGTGAGATATTTATGCCAGCCAGCCAGACGCAGACGCGCCGAGACAGAACTTAATGGGCCCGCTAACAGCGCGATTTGCTGGTGACCCAATGCGACCAGATGCTCCACGCCCAGTCGCGTACCGTCTTCATGGGAGAAAATAATACTGTTGATGGGTGTCTGGTCAGAGACATCAAGAAATAACGCCGGAACATTAGTGCAGGCAGCTTCCACAGCAATGGCATCCTGGTCATCCAGCGGATAGTTAATGATCAGCCCACTGACGCGTTGCGCGAGAAGATTGTGCACCGCCGCTTTACAGGCTTCGACGCCGCTTCGTTCTACCATCGACACCACCACGCTGGCACCCAGTTGATCGGCGCGAGATTTAATCGCCGCGACAATTTGCGACGGCGCGTGCAGGGCCAGACTGGAGGTGGCAACGCCAATCAGCAACGACTGTTTGCCCGCCAGTTGTTGTGCCACGCGGTTGGGAATGTAATTCAGCTCCGCCATCGCCGCTTCCACTTTTTCCCGCGTTTTCGCAGAAACGTGGCTGGCCTGGTTCACCACGCGGGAAACGGTCTGATAAGAGACACCGGCATACTCTGCGACATCGTATAACGTTACTGGTTTCACATTCACCACCCTGAATTGACTCTCTTCCGGGCGCTATCATGCCATACCGCGAAAGGTTTTGCGCCATTCGATGGTGTCCGGGATCTCGACGCTCTCCCTTATGCGACTCCTGCATTAGGAAATTAATACGACTCACTATAGGGGAATTGTGAGCGGATAACAATTCCCCTGTAGAAATAATTTTGTTTAACTTTAATAAGGAGATATACCATGGCGCTTACAAAAGCTGAAATGTCAGAATATCTGTTTGATAAGCTTGGGCTTAGCAAGCGGGATGCCAAAGAACTGGTTGAACTGTTTTTCGAAGAGATCCGTCGCGCTCTGGAAAACGGCGAACAGGTGAAACTCTCTGGTTTTGGTAACTTCGATCTGCGTGATAAGAATCAACGCCCGGGACGTAACCCGAAAACGGGCGAGGATATTCCCATTACAGCACGGCGCGTGGTGACCTTCAGACCCGGGCAGAAGTTAAAAAGCCGGGTCGAAAACGCTTCGCCCAAAGACGAGTAAGCGGCCGCATAATGCTTAAGTCGAACAGAAAGTAATCGTATTGTACACGGCCGCATAATCGAAATTAATACGACTCACTATAGGGGAATTGTGAGCGGATAACAATTCCCCATCTTAGTATATTAGTTAAGTATAAGAAGGAGATATACATATGACCAAGTCAGAATTGATAGAAAGACTTGCCACCCAGCAATCGCACATTCCCGCCAAGACGGTTGAAGATGCAGTAAAAGAGATGCTGGAGCATATGGCCTCGACTCTTGCGCAGGGCGAGCGTATTGAAATCCGCGGTTTCGGCAGTTTCTCTTTGCACTACCGCGCACCACGTACCGGACGTAATCCGAAGACTGGCGATAAAGTAGAACTGGAAGGAAAATACGTTCCTCACTTTAAACCTGGTAAAGAACTGCGCGATCGCGCCAATATTTACGGTTAACCTAGGCTGCTGCCACCGCTGAGCAATAACTAGCATAACCCCTTGGGGCCTCTAAACGGGTCTTGAGGGGTTTTTTGCTGAAACCTCAGGCATTTGAGAAGCACACGGTCACACTGCTTCCGGTAGTCAATAAACCGGTAAACCAGCAATAGACATAAGCGGCTATTTAACGACCCTGCCCTGAACCGACGACCGGGTCGAATTTGCTTTCGAATTTCTGCCATTCATCCGCTTATTATCACTTATTCAGGCGTAGCAACCAGGCGTTTAAGGGCACCAATAACTGCCTTAAAAAAATTACGCCCCGCCCTGCCACTCATCGCAGTACTGTTGTAATTCATTAAGCATTCTGCCGACATGGAAGCCATCACAAACGGCATGATGAACCTGAATCGCCAGCGGCATCAGCACCTTGTCGCCTTGCGTATAATATTTGCCCATAGTGAAAACGGGGGCGAAGAAGTTGTCCATATTGGCCACGTTTAAATCAAAACTGGTGAAACTCACCCAGGGATTGGCTGAGACGAAAAACATATTCTCAATAAACCCTTTAGGGAAATAGGCCAGGTTTTCACCGTAACACGCCACATCTTGCGAATATATGTGTAGAAACTGCCGGAAATCGTCGTGGTATTCACTCCAGAGCGATGAAAACGTTTCAGTTTGCTCATGGAAAACGGTGTAACAAGGGTGAACACTATCCCATATCACCAGCTCACCGTCTTTCATTGCCATACGGAACTCCGGATGAGCATTCATCAGGCGGGCAAGAATGTGAATAAAGGCCGGATAAAACTTGTGCTTATTTTTCTTTACGGTCTTTAAAAAGGCCGTAATATCCAGCTGAACGGTCTGGTTATAGGTACATTGAGCAACTGACTGAAATGCCTCAAAATGTTCTTTACGATGCCATTGGGATATATCAACGGTGGTATATCCAGTGATTTTTTTCTCCATTTTAGCTTCCTTAGCTCCTGAAAATCTCGATAACTCAAAAAATACGCCCGGTAGTGATCTTATTTCATTATGGTGAAAGTTGGAACCTCTTACGTGCCGATCAACGTCTCATTTTCGCCAAAAGTTGGCCCAGGGCTTCCCGGTATCAACAGGGACACCAGGATTTATTTATTCTGCGAAGTGATCTTCCGTCACAGGTATTTATTCGGCGCAAAGTGCGTCGGGTGATGCTGCCAACTTACTGATTTAGTGTATGATGGTGTTTTTGAGGTGCTCCAGTGGCTTCTGTTTCTATCAGCTGTCCCTCCTGTTCAGCTACTGACGGGGTGGTGCGTAACGGCAAAAGCACCGCCGGACATCAGCGCTAGCGGAGTGTATACTGGCTTACTATGTTGGCACTGATGAGGGTGTCAGTGAAGTGCTTCATGTGGCAGGAGAAAAAAGGCTGCACCGGTGCGTCAGCAGAATATGTGATACAGGATATATTCCGCTTCCTCGCTCACTGACTCGCTACGCTCGGTCGTTCGACTGCGGCGAGCGGAAATGGCTTACGAACGGGGCGGAGATTTCCTGGAAGATGCCAGGAAGATACTTAACAGGGAAGTGAGAGGGCCGCGGCAAAGCCGTTTTTCCATAGGCTCCGCCCCCCTGACAAGCATCACGAAATCTGACGCTCAAATCAGTGGTGGCGAAACCCGACAGGACTATAAAGATAC	5B	IHF rescue	pACYC_T7_IHFa_IHFb
	pSL2383	AACGTGGCTGGCCTGGTTCACCACGCGGGAAACGGTCTGATAAGAGACACCGGCATACTCTGCGACATCGTATAACGTTACTGGTTTCACATTCACCACCCTGAATTGACTCTCTTCCGGGCGCTATCATGCCATACCGCGAAAGGTTTTGCGCCATTCGATGGTGTCCGGGATCTCGACGCTCTCCCTTATGCGACTCCTGCATTAGGAAATTAATACGACTCACTATAGGGGAATTGTGAGCGGATAACAATTCCCCTGTAGAAATAATTTTGTTTAACTTTAATAAGGAGATATACCATGGGTAACCTGCCGGATAGGCAGCCAAGAATAGTACAGCGCGGCTGAAATCATCATTAAAGCGCTATTATGCTGGAAAAGCAGTTAAACATTAGCGAATTCCGAGCGAAGGAGATATACATATGCTTAATCCAATAGAGCTTTATGAAGATGAATCGCTAGAGAGCTGTTTATTAAGGATCAGTCAGAATAATTGCTATGATTCATTTCAGGATTTTAGCGATGAAGTTTGGTTTCAAGTCAAAGAAGAGGATCGTGAGGTTCGAGGAACTTTCCCTGCAACCCTAAATACGGTAAATATCTATCACTCTCACACATCAAGTGACTTAAAGCTCAAAGCACTAATTAAAATTGAGCAGTGGCTTGAGATAAATAACTCCCCTTTATTAAAAAGCGCCTTGAGCAGATCAAGCAGTACTTTCTTACGCCAACATTCTGCTGTTTTTAGAAATGGTGTTGATATACCAAGAATCCTGCTCAGAAAAAATGGTATTCCAGTATGCCCTGAGTGCCTAAAAGAGAACGAATACATACGTCAAGAATGGCACTTCATCACTCACGATGTATGCACAAGGCATAAAATAGGTCTATTACATCACTGCCCAGAGTGTAAAGCCTCTATCAATTATCAAAAAATTGAAAACATTACGGTTTGTCAGTGTGGATTCAAATTCAGTGATCACTTAGCTCCGCAAGCAAATAGCAATGCCTTACTCATTGCACAATGGCTTAACGGCGAAAATACTAAATTAGCTAATATTTGGGGAGAACACCAAGCAATATCATCTCGCTTTGGTGTCTTACTTTGGTATATCAATAGATATAATCTGACAGATGATTTTTCTACTTCATTTGTAAAATATTCATTGAATTGGCCCTCGAACTTCTATTCCGAACTCGATGAGCAAATAGATAAAGCTAAAACAGTTCAGATTAAACCATTTAATAAGATATTTTTTAATGAGATATTTGATAACCTGTTATTAGATTGCCAACGCTTACCTACACGAGAATTTAAAACGAATCCCATATTAAGTCATGTATATCAGTACTTTCTATCTCGCTACCAAATTCAACCTAACTCTGATGTTTTCTCAATCTTGCTAAGCCCATTAGAGGCATCGAGCTTGCTTTCTTGCACTACCGATCAAATCTATCGTTTATATGAATTAGGTTTTCTTAAATTAGGCGTTAGGCCAAAACTGCATCAAAAAATAGCAAGTCACCAATCAGTTTTTACACTCTCAAGTATTATTCTAGTCAAACTTTCAAACATGCAATCCAGTCAAGATGAATTGCATCACTACCTTTCAGCGTGGTAACTAATGGAATTTACAGATATTCTCATCATTCAAGATGTAAAGGAACGCAACAGAGCTTTCAAGGTTGCATTTGCTCACTACTCTTCAGCTATTTTTATTGATGATCATGAAGTCGAAGCGATTACATGCCTACTTAATTTGTGTACGCCAAAAACGGAGGATTACCTAGACAAAACTAGCGCATCTCTGTTTTTAAATAATCATGATAATATTCAAAAGTGTCTTGACGAACTTAAGTGGTTCCATAGTCACAATGTTAAATATCCAGATTGCCGAGTTAAGGGGCAAAGCATTATTTCTTTACCAATCGATTCAGTAAGTAACACCATAAACAGTAATGTAGTTCCTTATCGATTAGGTTGGTCCCATGACAGTGGAAAGGTTAACTATACTCATTTTCTACTCTCTTGCTTTAAATGGAGAGGAGTACAAACAACTCTTAGTCAATTATTCATAACCGACACGCTGTTTTGGTTAGACATCATAAAAAAAATACAATGTAACTGGACCAAGAAACAAACTGAGCAATTTATTCATTCCATACAAAAAGAAATGCCTGCAAAAACACTTCCAGAAGATATTAGCCCATACTCAAAACAGATCTTATTCCCATATAAAAATGACTATCTAACTTTAACTCCTGTTACTTCTAACTCAATTCAAACATGGTTAGAACACCAATCTAGGAAACCTAATGATATTCGCTGGATTAAACGAGAAAGTAAGCACCCTGCTAGTGTAGGCGCTTTATCATCTTCTATCGGTGGATACCATAGCTTACTATCTTCGCTACCAAGCACATCACAATCACCACACTCGTATCACGATAATATGACTAGCAAAACTGAATGTAGAGAGGCTTTTTGTGCTTCAGCTATCACTGAGAAAAGTACGACTGACGCATTACAAAGGCTCATCAGTTCTGAAGTAAGAATGAATGTGAAACATAGAAAACAAATCAGAAAATCAGGGATTCATTTCATTAGACAAAAAATAGCTCTTTGGCTTACTCCTCTGATTCGATGGAGAGATCATATAGATAATAACCAGATACAAATCACTAATGACCATCCATCATTAGTTAACCTATTCTTGTCGTCTCCTATTGCTAATTTTCCCGATTTATTAACACCATTGCATAATCACCTAAATCAAACTCTAGGAAATAATAAATACACAAAACGCTTTGCTTATCACCCTGATTTAATGCCTATTTTCAAATCACAAATTTCATGGATTCTGAATAAACTAACACAAGATGAAAATATAAATCAGCAGCCCGTTTTAACTAGAACCCAATTTATCCATCTTAAAAATTTAAGGCTATACAATGGCAATGCGTTAAGCTCCCCCTATGTTTGTGGACTACCTTCACTAACTGGTTTTTGGGGGTTTATGCATGACTTCGAGCGAAGATTAAAAACAAAGATTGAAGAAAACATTCATTTTGAGGCTTTCAGCCTATTTGTTCATCAATATGAATTACAATCATCTCCTCCGCTCTGTGAGGCTTCGGATGTTTATAAAAAAAGAGAACTATCACCTGCAAAACGTTTATTAACGCAACCTTCTTATTCTTGTGATATGCGTTTTGACCTCATTATCAAAGTTCACACTGAGGTTAATTTAAGCGATATTAGTCAACGTATGCAATCTGCAATGCCTGCTCGTTGTGTTGGTGGTACGTTACATCAACCTTCGTTACATGAGAGCTTAGAATGGCTTAGAACCTATACATCGTCTGAGCATTTATTTGAAGAATTAGCTTGCCTTCCTAACTCTGGTCGCTGGATATACCCACCATCGGAAACATTTAACACTCCAGATGAATTTCTTTCTATATTGGGAAATAGCACACACCTTGCTATTTGTAATGGTTATTCATTTCTTGAAGATCCTACATATAGAGAGAATGTGAGCCTTAATCAACACGTATTTTGTGAACCTTTAATTGGATTAGCAGAGCAAGTAATACCTATAGATATGAGACTTAACCGACAAAAACATTATTTTTCAAATGCTTTTTGGTCGATCAATAGTGATTTCAATTCTATTCTTATTTCAAAAGCATGAGTAAGGATACGCTATGAAGCTTTGTAATAACCTGAACTACACTCGATCATTGTCACCGGGAAAGGCTGTTTTTTATTATGAAAGTAAAGATGGTCAAATGAATCCTATTAAGTGTGAGCAAACTCATTTAAGAGCGCCTAAAGCTGGATTTTCAGAGGCTTTTAATAGCGATTACTCAACTAAAAACACTGCTCCACAAGATCTCTCCTTTAGTAACCCTCAATTTATTGAAGAGTGTTATGTTCCTGTTGGTATTGATGAAATCAAAATTCGATTTTCATTACGTATAGAAGCAAATTCATTACAACCAGATAAATGCTCTGATATTCAAATTAGAGAAATATTGCAAGCATTCGCCACTAAATATAAAGAAAATGGCGGCTATCAAGAACTTGGTGAACGATACGCAAAAAACTTACTTTCTGGTACTTGGCTATGGCGGAATGAGCATAATCTAGGTACAAGTATTTCAATAAAAACAACAAGTAACCAAGAATTTAATATCAATAATGCCTTTAAGCTATCAAGAAAAACCTCCGCTAAAGATAAAAAAACAATATCAAAGTTAGGAAGTGAAATCGCAAGTGCATTATCTGACCCTGACCATTATTACTTTGCCGATATAACAGCAACAATCAATGTGGCTTTCTGCCAAGAAATTTATCCTAGCCAAGAGTTTTTAGACACTAAAGAAAAAGGGAAGCCAAGCAAAGTATATGCAAAAACGTCACTTCAAACTGGTGAAAAAACCATTGCTTTTCATGCACAAAAGATTGGAGCTGCAATTCAACTTATCGACGATTGGTGGGCTGACGATGCCGATATTCCATTAAGAGTAAATGAGTTTGGTGCTGATCATCACAATGTCATAGCCAGAAGGCACCCCTCACATCGTAATGACTTTTATACCTTAATTCAAAACGCTGATAACTACTGCGCGCAACTGAATGAAAATTCAGATATTACTGATGATATGCATTACGTTATGGCTGTATTAGTAAAAGGAGGACTGTTTCAAAAAAGTGCTTCTTCAAAAAAAGGAAAGTAGATGCTCACTCACTATTTTAGTATTACGTATGTGCCTGATGATTGTGATAATGAGTTATTGGCAGGACGTTGCATCGCTGAATTTCACAAGTTTATCTCTAGTCTAAGGCTGATAGAAAACAACTCTTTTGCCATTGGCTTCCCAAATTGGTCTGAACAAAGTATTGGGAATGAATTTGCTATTTTTTCTGATAACTCTGAATTATTAAGTGCCATTAAGTACCAGCCCTATTTCAATTTAATGAAGAGTGAGGAATTATTTTCTATTACAGACATCAAGCCTGTGCCAAATAATCTTCCTCAAATAAGATTCATCAGAAACCAGTCTATTGGGAAAATATTTATAGGTTCAAAAAAACGTAGAATCCAGCGTTCAATCACAAGAAATAATAAAGAGCATACACCTATATCAAATGAGGACAGAGAGTTTGATACCTTCCACAAAGTGTCGTGCTCTAGTAAAAGTAAACAGCAACAATTTATCCTTCATATTCAAAAAGACATCACCCCGAGAACTACAGACTCTAACGATAGCTACAATAGTTATGGCTTAGCGACAAATAGTAAACATTTAGGCACTGTTCCTGATTTATCAAAAATACCTTTTTATTGCGAGGACAAATTATCAAATAAAGATCAATGACCTTTAATAAGGAGATATAGCATGTACGTTCGTACACTAAAACAATCTCAAGTAAAAAACATTAGCAAATTTATGAGCCTGAAGAATGATTCGATCATTCGTACAGAATCTATGCTTGAATTTGATATGTGCTTTCATCTTGAATATTCTCCTGATGTTGTTAGCTTTGAATCTCAACCTCAAGGCTTTCATTACGAATATCAAGGAAAACGCCTCCCCTATACTCCAGATTTTCTCATTACACATTCATCTGGACAGCAACAATTACTCGAGGTTAAACCTCTTTCTAAAACCCAATGTCCTGATTTTCAATCAAAATTCATCCAAAAACAGCAAGCAGCCCAGAAATTAAATCTTTCATTAATCCTTATTACCGAAAAGCAAATTAGAACAGGTCATTTACTCAACAACTTCAAACTTCTGCATAGATATGCTGGCCTACATAGTATATCGGCCACTCAAAAATCAATCATTAACCTCATCCAGACAGTAAATAAAATTCAAATTAATCAAATTGCACACAGGTTAAATATCAGTAATGGAGAGGTATTAGCTGGTGTTTTAAGTTGGCTATCAAAAGGGACACTGCAAACGGTTTACACAAATGAAATGATTAATGGCAACTCTATTGTATCGTTAGGTTTATCAATGGATATAGAATTTCCATTTACTGATGAATTTCAAAAAATATTAACTACTCAATCCTATCCAGCTGAAATCACTAATGATAAAAAAACAGAAGTGCTTACGCCTTCTCTTGATTCATACGATGACGCTATAAAAGCAGAAGTATTGCGTCGTATTTCTTTTCTTAGGTGGATAAAGCCTCGTTTAAAAGGTGGATGGACAGAAAAAAATTTAACACCTCTTCTTAACGATGCTGAAATTGATTTAAAAGTGAGCGCACCAAAATGGCGAACCCTTGCTGAATGGCATAAGAATTATCACAAAAGTGGGGAAAAGGTATCCTCTTTAATTCCAAAGCACTCACATAAAGGTAATAAAAATATGAATACTGATAGCGATTTTTTGATAACAAAAGCAATTAACGAAAAATATTTAACACTAAACCGATGCTCTATCAGTCAAACTTTTAAGTACTATTGTGATTTAGTAATAATTGAAAATCGCTCTATACCTACAAAGAAAATAAAACTGGTCAGTCAACGTACTTTTTATAACCGAATCAATGCACTACCTAAATATGATGTCGCTTTAAAGCGTTACGGAAAACGATATGCTGATATTAATTACCGCACCGTAGATAAAATGATAACAGCAACAAGGCCTTTAGAACGAGTAGAAATAGACCACACGCCTCTTGACTTAATCTTGCTCGATGACACTTTAGAGATACCATTAGGTCGCCCATACTTAACAATTTTAATAGATAGCTATAGTAAATGCATCGTGGGCTACAATCTTAGCTTCAGGCCTCCTAGCTTTGAATCTATTCGCCATGCTTTTTGTAATGCATGCCTTGATAAATCTTTAATTACACAGCAATATCCTCACCTTCAACACGATTGGCCTGTTGCAGGAAAAATTGAAAATCTTGTTGTTGATAATGGCGCTGAGTTCTGGAGTAATAGCTTAGAAGATAGTTTACTGCCTTTTGCTACCAATATTTTATATAACAAGGTTGGTGAACCGTGGATGAAACCTCTTGTTGAAAAGTTTTTTGACCTGTTAAATAAAGGCTTAGTCCATTCCCTCCCAGGAACAACTCGCTCAAGAATAGAGCAACTGAAAGGTTATAATCCTAAAAAAGATGCAGCGATTACATTCAGTTTATTTTTAGAACTATTTCATACGTGGATTATCGACATCTATCACATGACTTCCGATACAAGAGAGACTGCTGTTCCTTATTTTAAATGGCAAGAAGGAGTAACGGCTTTACCCCCTCTCACCTATACAGATGAAGAGGCTCAACAATTACGAATAGAGCTTGGAATATTAAATACTCGAACGGTTCGTCTTGGAGGTATTTTTCTTCATGGATTACGTTATGAATCAGAAGAGTTAAGTGAATACAGAAAAATTTGGGGGGCTATTGATAAGAATAACCTAACGCTGAAAACAAAAACCGACCCTTCAGATATATCACATATTTTTGTCTATTTAACTAATGAATCACGCTATATTAAAGTTCCTTGCATAACAGATATTAGTTATACATCCGGACTTACGTTATTTCAGCATCAAACCGCTCAAAAATTGCAAAGAACTAAAACAAGATTACAAATAGATCATGAAAAACTCGCTGATTCACGTATGTATGTTGAAAATAGAATTGCGGAAGAAGTGGAGAAAATCAAATCTAATAAAAAACGTACTGCGAAAACTACCCATGCATCAAAGATCGCTCGACACCAAGATATTGGTAGTCATACTCAAAAGTCGATTCAAGTACCTAATGAGCAAAGTGAAATCAAAAAACTGAATAAAAATGAACATGATGTTTTAAATGGATGGGATGAACAACATGATGATTTAGAGGGATTCTGATGCACACTTTATCTTCGACTCAAAAAGAGCAACTCATCAGCTTTAATCAATGCTTTATTGAGTATCCAATAATTACTCATATCTACTCTATTTTTAATGATTTACGAATGAATCAAGGTTTAGGTGCAGAACCACAATGTATGCTCTTACTTGGTGATACTGGCTCAGGAAAATCAGCACTCATTAATAACTATCTGTTACGACAACCGCCATCAAATTTTTCCGCACTCAGTTCATTACCCGTTTTACATACACGTATCCCACGTAGAGTGAATAACGAACAAACCATGTATCAACTGTTAACTGACTTAGGACAATCACCTTCAGGATCGAGACGTGCAAAACGCTCAGAAATCGCTCTCGCCGAAGGAGTCGTTCGAGCTTTAAAGCGTAAAAAAACAGAACTCATTATTATTAATGAGTTCCAAGAACTCATCGAATTTTCAAGTGCTAAAGAACGTCAGAATGTCGCTAACACGCTTAAATACATTAGTGAAGAAGCTAGAGTATCTATTGTGTTAGTTGGTATGCCCTATGCAGATATTATTGCTGAGGAGCCTCAATGGGGATCTCGCTTAACATGGAAAACACAAATCGAATATTTTTCATTAAAAAATGACATGAAAACCTATGTTCAATTCCTAAAAGGCCTAGCAAATCGAATGGGATATGATGAGGTGCCATCATTGCATAGCAAGGAGCTTGCTATTCCACTGTTTTCAATTTGTAGGGGTGAGCTAAGGCAACTTAAAAACTTCTGCTCTGATGCGATGCTAGAGAGCTTTAAGCAAAACAAAAACACACTAACTCATGATGTATTAAGTGCCACTTTCAAGTACAAATTCCCAACGAAGAAAAATCCATTTGAAATGAATGTAGCTGACGTTCCAATTCAAGAGGTAGAGTCTTATTCAAAGTATAATCTAAACGCAATGACTGATGATGAACGTCTTACTGCAACTAAGTTTCTTGATGCTATGTCTTTATCTTCACTGTTGAGTAAGACTTGACCTAGGCTGCTGCCACCGCTGAGCAATAACTAGCATAACCCCTTGGGGCCTCTAAACGGGTCTTGAGGGGTTTTTTGCTGAAACCTCAGGCATTTGAGAAGCACACGGTCACACTGCTTCCGGTAGTCAATAACGAGGAAGCGGAAGAGCGATGTGGCTGGGGCTTCCACCCAACTGATGCTTGCAAAATTACTCTGCATAAATTGCAAAGAAGTCTACAAATTTGCAAAATAAGCCTGCATAAACTACCTTTAGTTGTAAGTTTACAACATAGAGGTGAATATCATGTACGTTCGTACACTAAAACAATCTCAAGTAAAAAACATTAGCAAATTTATGAGCCTGAAGAATGATTCGATCATTCGTACAGAATCTATGCTTGAATTTGATATGTGCTTTCATCTTGAATATTCTCCTGATGTTGTACGCCCCTATCCATTTTAGCGGATCCATGGAGAAAAAAATCACTGGATATACCACCGTTGATATATCCCAATGGCATCGTAAAGAACATTTTGAGGCATTTCAGTCAGTTGCTCAATGTACCTATAACCAGACCGTTCAGCTGGATATTACGGCCTTTTTAAAGACCGTAAAGAAAAATAAGCACAAGTTTTATCCGGCCTTTATTCACATTCTTGCCCGCCTGATGAATGCTCATCCGGAGTTCCGTATGGCAATGAAAGACGGTGAGCTGGTGATATGGGATAGTGTTCACCCTTGTTACACCGTTTTCCATGAGCAAACTGAAACGTTTTCATCGCTCTGGAGTGAATACCACGACGATTTCCGGCAGTTTCTACACATATATTCGCAAGATGTGGCGTGTTACGGTGAAAACCTGGCCTATTTCCCTAAAGGGTTTATTGAGAATATGTTTTTCGTCTCAGCCAATCCCTGGGTGAGTTTCACCAGTTTTGATTTAAACGTGGCCAATATGGACAACTTCTTCGCCCCCGTTTTCACTATGGGCAAATATTATACGCAAGGCGACAAGGTGCTGATGCCGCTGGCGATTCAGGTTCATCATGCCGTTTGTGATGGCTTCCATGTCGGCAGAATGCTTAATGAATTACAACAGTACTGCGATGAGTGGCAGGGCGGGGCGTAATTTTTTTAAGGCAGTTATTGGTGCCCTGGTACCGAGACGGGTTTAAGGAGGAAGATTTTATGATACAAAAGTTATCTGTATTTATCTAATTTAAGTGGCTACTCTAAGAAGGTTCTGTCCAAAAAAAAGTTACATTTATTAATAACACATGAAATTAAATTACATACTAAAATTACAGTCATATTTTAAGGTAAAACATTTTGCAGACTATCACTGCAAAACCATGTGATCTTATGTTGCAAATTCAAAACTAAGCTTTTGATTTTTATATGAGAGCTATGCAAGCTTATGTTGCAAGCATCACCAACTGATGCTTGCAAAATCACTCGACGTCAGGTGGCACTTTTCAAACCAGCAATAGACATAAGCGGCTATTTAACGACCCTGCCCTGAACCGACGACCGGGTCATCGTGGCCGGATCTTGCGGCCCCTCGGCTTGAACGAATTGTTAGACATTATTTGCCGACTACCTTGGTGATCTCGCCTTTCACGTAGTGGACAAATTCTTCCAACTGATCTGCGCGCGAGGCCAAGCGATCTTCTTCTTGTCCAAGATAAGCCTGTCTAGCTTCAAGTATGACGGGCTGATACTGGGCCGGCAGGCGCTCCATTGCCCAGTCGGCAGCGACATCCTTCGGCGCGATTTTGCCGGTTACTGCGCTGTACCAAATGCGGGACAACGTAAGCACTACATTTCGCTCATCGCCAGCCCAGTCGGGCGGCGAGTTCCATAGCGTTAAGGTTTCATTTAGCGCCTCAAATAGATCCTGTTCAGGAACCGGATCAAAGAGTTCCTCCGCCGCTGGACCTACCAAGGCAACGCTATGTTCTCTTGCTTTTGTCAGCAAGATAGCCAGATCAATGTCGATCGTGGCTGGCTCGAAGATACCTGCAAGAATGTCATTGCGCTGCCATTCTCCAAATTGCAGTTCGCGCTTAGCTGGATAACGCCACGGAATGATGTCGTCGTGCACAACAATGGTGACTTCTACAGCGCGGAGAATCTCGCTCTCTCCAGGGGAAGCCGAAGTTTCCAAAAGGTCGTTGATCAAAGCTCGCCGCGTTGTTTCATCAAGCCTTACGGTCACCGTAACCAGCAAATCAATATCACTGTGTGGCTTCAGGCCGCCATCCACTGCGGAGCCGTACAAATGTACGGCCAGCAACGTCGGTTCGAGATGGCGCTCGATGACGCCAACTACCTCTGATAGTTGAGTCGATACTTCGGCGATCACCGCTTCCCTCATACTCTTCCTTTTTCAATATTATTGAAGCATTTATCAGGGTTATTGTCTCATGAGCGGATACATATTTGAATGTATTTAGAAAAATAAACAAATAGCTAGCTCACTCGGTCGCTACGCTCCGGGCGTGAGACTGCGGCGGGCGCTGCGGACACATACAAAGTTACCCACAGATTCCGTGGATAAGCAGGGGACTAACATGTGAGGCAAAACAGCAGGGCCGCGCCGGTGGCGTTTTTCCATAGGCTCCGCCCTCCTGCCAGAGTTCACATAAACAGACGCTTTTCCGGTGCATCTGTGGGAGCCGTGAGGCTCAACCATGAATCTGACAGTACGGGCGAAACCCGACAGGACTTAAAGATCCCCACCGTTTCCGGCGGGTCGCTCCCTCTTGCGCTCTCCTGTTCCGACCCTGCCGTTTACCGGATACCTGTTCCGCCTTTCTCCCTTACGGGAAGTGTGGCGCTTTCTCATAGCTCACACACTGGTATCTCGGCTCGGTGTAGGTCGTTCGCTCCAAGCTGGGCTGTAAGCAAGAACTCCCCGTTCAGCCCGACTGCTGCGCCTTATCCGGTAACTGTTCACTTGAGTCCAACCCGGAAAAGCACGGTAAAACGCCACTGGCAGCAGCCATTGGTAACTGGGAGTTCGCAGAGGATTTGTTTAGCTAAACACGCGGTTGCTCTTGAAGTGTGCGCCAAAGTCCGGCTACACTGGAAGGACAGATTTGGTTGCTGTGCTCTGCGAAAGCCAGTTACCACGGTTAAGCAGTTCCCCAACTGACTTAACCTTCGATCAAACCACCTCCCCAGGTGGTTTTTTCGTTTACAGGGCAAAAGATTACGCGCAGAAAAAAAGGATCTCAAGAAGATCCTTTGATCTTTTCTACTGAACCGCTCTAGATTTCAGTGCAATTTATCTCTTCAAATGTAGCACCTGAAGTCAGCCCCATACGATATAAGTTGTAATTCTCATGTTAGTCATGCCCCGCGCCCACCGGAAGGAGCTGACTGGGTTGAAGGCTCTCAAGGGCATCGGTCGAGATCCCGGTGCCTAATGAGTGAGCTAACTTACATTAATTGCGTTGCGCTCACTGCCCGCTTTCCAGTCGGGAAACCTGTCGTGCCAGCTGCATTAATGAATCGGCCAACGCGCGGGGAGAGGCGGTTTGCGTATTGGGCGCCAGGGTGGTTTTTCTTTTCACCAGTGAGACGGGCAACAGCTGATTGCCCTTCACCGCCTGGCCCTGAGAGAGTTGCAGCAAGCGGTCCACGCTGGTTTGCCCCAGCAGGCGAAAATCCTGTTTGATGGTGGTTAACGGCGGGATATAACATGAGCTGTCTTCGGTATCGTCGTATCCCACTACCGAGATGTCCGCACCAACGCGCAGCCCGGACTCGGTAATGGCGCGCATTGCGCCCAGCGCCATCTGATCGTTGGCAACCAGCATCGCAGTGGGAACGATGCCCTCATTCAGCATTTGCATGGTTTGTTGAAAACCGGACATGGCACTCCAGTCGCCTTCCCGTTCCGCTATCGGCTGAATTTGATTGCGAGTGAGATATTTATGCCAGCCAGCCAGACGCAGACGCGCCGAGACAGAACTTAATGGGCCCGCTAACAGCGCGATTTGCTGGTGACCCAATGCGACCAGATGCTCCACGCCCAGTCGCGTACCGTCTTCATGGGAGAAAATAATACTGTTGATGGGTGTCTGGTCAGAGACATCAAGAAATAACGCCGGAACATTAGTGCAGGCAGCTTCCACAGCAATGGCATCCTGGTCATCCAGCGGATAGTTAATGATCAGCCCACTGACGCGTTGCGCGAGAAGATTGTGCACCGCCGCTTTACAGGCTTCGACGCCGCTTCGTTCTACCATCGACACCACCACGCTGGCACCCAGTTGATCGGCGCGAGATTTAATCGCCGCGACAATTTGCGACGGCGCGTGCAGGGCCAGACTGGAGGTGGCAACGCCAATCAGCAACGACTGTTTGCCCGCCAGTTGTTGTGCCACGCGGTTGGGAATGTAATTCAGCTCCGCCATCGCCGCTTCCACTTTTTCCCGCGTTTTCGCAGA	5F	Tn7007 transposition in WT and ΔihfA cells	pSPIN_Tn7007_atypical
	pSL2372	AACGTGGCTGGCCTGGTTCACCACGCGGGAAACGGTCTGATAAGAGACACCGGCATACTCTGCGACATCGTATAACGTTACTGGTTTCACATTCACCACCCTGAATTGACTCTCTTCCGGGCGCTATCATGCCATACCGCGAAAGGTTTTGCGCCATTCGATGGTGTCCGGGATCTCGACGCTCTCCCTTATGCGACTCCTGCATTAGGAAATTAATACGACTCACTATAGGGGAATTGTGAGCGGATAACAATTCCCCTGTAGAAATAATTTTGTTTAACTTTAATAAGGAGATATACCATGGGTGAACTGCCGAGTAGGCAGCTGAAGTTAGTACAGCGCGGCTGAAATCATCATTAAAGCGTTTAACTGCCGAAAAGGCAGAGGCTAAATAGCGAATTCCGAGCGAAGGAGATATACATATGCATTTTTTAGTTCAAACAAAACTTTATCCTGATGAGGCTCTTGAAAGCTATTTGCTAAGGCTTGCTAGGGATAACTCATACGATGGCTATAGTGAGCTTGCTGATATTTTATGGCAATGGCTTGTAGAGCAAGATCATGATCTTGAAGGTGCGTTGCCGTTAGAGCTGGGTAAAGTTGATGTTTATCATGCTAGGCAAGCGAGTAGCTTTAGAATAAGAGCGCTCAAGTTGGTAGCTCAATTAGCTGATGTAAACGCTGGTAATATTCTTGCGCTTGCATGGCGGCGCAGTAATTTTAAATTTGGCAACTTAGTAGCAGTAAGCCGTAATGAGCAGACAATTCCTCTTGAGTTACTTCGCACTGATAATATACCTGTTTGCATTGAATGCTTGTTTGAATCTTCTTACGTTCCTTTTCATTGGCATTTAAAGCCCTATAAGACGTGCCATAAGCATAAATCACAATTAACTACACATTGTAAGGAATGCCATAACTTAATTGATTACAGAGCTTCTGAGGAGTTTTTAGAGTGCAGTTGTGGTTGTAAACTAACCAATAGTGAACAGTTAAACGATGCAGACTTTAAAATTGCATTTGCGCTTGCAAGTAGTAACAGCCATAAAATAGTGGGGTTAATATCTTGGTTTGCGAAGGTTAAGCAACTTGATGTAAGCGATGCTGACTTTAACCGTACTTTTGTTGATTACTTTAGTACTTGGCCTGAAAGCCTTACTACTGAATTAGATTTACTCACAAACAATGCGCGCCTCAAGCAACTTAACCCTTTTAATAAAACTAAGTTCAACTCTGTTTATGGAAATGTGATCCGTGATGGTCAAATAGCTGCAACAAGTAACCGTAAAAACAAAGTACTTGATGAACTAATTAAATATTTTGTTGAATTAGTTGATAGTAATCCTAAAACTAAACATCCAAATATTGCAGATTTACTGCTTTGTACTTTTGATACCGCAGTATTATTAAACACCACCACAGAGCAAGTTTATAGGCTTCATCAAGAAGGCTTTTTAAACTGCGCTTACCCACAAAAAAAGCACGAACAGCTCAGAGCTGATAGTCATGTTTTTTATTTACGCCAAGTGATTGAGCTACAGCAAGCATTCGCAGCTGAAACGCCTCAAACAAAAAAACAATTTATAGCGCCGTGGTAACTTATGAACTTACAAGATGCATTTGCGATTGAATCACTTAAGGAAAAAACCACAGCACTTAGAAAGTTGTTTACTCCATATATGTCTCATGTTGCGGTAGATGGCTTTGAAGAACAAGCGCTGACTGTGCTCATTAACCTAGTTTATAAACGAAGTGAGATTGATGATTTAACAAGTACAAGAACCGCTAAAAGTGTATTACGTGATGAAGTGTTACTGAGTAAATGTATTAACGAAGTTAAATGGTTTCATACTCATAATTTAAAATATCCTGATATACGCGTAAGCCATCAACGTTTAATTAGTAAGGTAGTAAGTGAAGATATTGCGGGTATTTGTAGCCGGTCATTACCTTTAAGTTTTGGATGGTCGCACAACAGTGCTGAAATTAATCATGCAAAGTTATTTTTAACCTCATTTACTTGGCAAGGTGAAGTAACTTGTTTAGCAAATTTACTAATAAATGAGGAGCCTGTTTGGATTAATTTAATAAGGACATACGGGTTTACTAAAAAGGCGGTTTTAGGCATCGCGGGTAAAATAAAACAGCTTTTGCCAGTGGCAGAACTCCCATTAGAAGTAAGCTCTTTTTCACCACAATTACAAATGCCATTTCAGCAAAGCTACCTTGCGGTTACGCCTGTAGTAAGTCACGCAATGCTGGCTAAAATTCAGCAATTAACAACAGATCGTAAGTTAAATTTTGGTTTAGTTGAGCACTCAAGACCTGCCAATGTTGGCGATTTAGCAAGCTCAGTAGGTGGTAATATTAGAGTGCTGCGTTACTTTCCTAAAACATATTCAAAGGCTGTTAACTGCTCTGAAGTATTCAATAATGATAGTGAGAAAGCATTTAAAATTCGTGCGCTATTAAACAGTCAATTTCAACAGGCGCTTTTGGTATTGGTCGGTATTAAACAGTTTAATACGTTAAGGCAAAAGCGATTAGCGCGAGTAGCGGCTATTAGGCAAGTACGTGTTAGCTTGCAGTTGTGGCTGGATAACATTCTGGAAGCTAAAAATAACGCTCAAGGGCAAGCCTACCCTGAGTGGGCAAAGCATTACTTAGATCAGAGTATTACTAACTGCATTAGCCAATTTAGTAACGTACTAAATGAGAGCCTTGGTAATTTAAGTAAGCTCAAACGCTTTGCGTATCACCCTAATTTAATGGGGGTGTTTAAAACGCAGTTAAACTATGTGTTTACTCACTGTATTCCTGATGAAGAAACATTAAATGATGAGCAAATAGTGTATGTGCATTGCCAAGATATGCGAGTGTTTGATGCTGAGGCAATGGCTAATCCGTATATTCAAGGTATGCCGTCACTTACAGCTTTAAATGGGCTTGCTCATAACTTTGAGCGTAAGCTAAAAAATTTTATAGACCCTTCAATTAAGTGTATTGGTAGTGCCATTAACATTGAAAGTTATCAACTACATACAGGTAAACCATTACCTGAACCAAGTAAGTTAAAACAAGTTGCTGGCCGTAGTCATGTCATAAGATCAGGAATTATCGATAAACCTAAATGCGATATAACACTCGATTTAGTCTTTAGGCTTTTTGTACCAAACATTAAGCTGTTAGATAAGTTAAATAGTCAGCTTGTGAAACCCGCACTACCATCTATGTTTGCAGGCGGGACTATGCATCCACCTTCGTTATACCAAAATATTGACTGGTGCCATTTACATACTAAACCAAGTGAGCTGTTTAAAAATATAAAGGCAAAATCGTTAAATGGCAGTTGGTTGTACCCTTCAAAAAAAGTAGTCAAAAGTTTTGAACAGTTGATTGATGCGCTTAACGGTAACTTTAATTTAAGACCTGCTGCCATTGGTTTTGCTGCGCTTGAAGAACCCATAAAGCGAGATGTAGCCTTACATGAATACCATTGTTATGCTGAGCCCGTAATTGGGCTTTTAGAGTGTGTTAGCAATACATCAGTTAAGTACGCAGGGGCTAAGCAGTTCTTCCATGACGCATTTTGGGTTATGGATGTTCAAAAAGAGTCTATGCTTATGAAAAAGTCTAAGTTTGAGTATGAATAATGCAATTACCTCGGCATTTAAGTTACACGCGTTCGCTTTCACCCAGTAAAGCGGTATTTTTTTATAAAACATCGGAGTCTGATTTTGAACCGCTGCAAATAGAGCAAAATAAGCTTGTTGGGCAAAAGTCAGGGTTTGGCGATGCGTATCAAAAGCAAAATGTGGCTAAAAATTTAGCGCCACAAGATCTAGCGTTTGGAAACCCACAAACGATTGATGTGTGCTACGTACCTCCAGCAGTAAATGAGCTATTTTGCCGTTTTTCACTCAGGGTTGAGGCTAATAGCAATGAACCACACGTTTGTGATGACCCTAAAGTTATTTATTGGTTAAAACGGTTTTTTGAAACCTACAAAAAACACAATGGTCTTAATGAAGTTGCAACTCGCTATGCTAAAAATATACTGATGGGGAACTGGCTTTGGCGTAACCGCCAATCACCAAATGTTGATATTGAAATCCTTACTGAACATGCAGCCCCGATCATTGTTGAAGGTGCACAAAAACTAAAATGGCAAGGCAACTGGCAAAACAATCAAACAGCATTAATAACATTATCAGAAGCTATTCAAGAAGGGCTTAGCAATCCTCAAAATTATTGTTATTTAGATATAACCGCAAAAATTAAAAATGCATTTAGCCAAGAGGTTCACCCTAGTCAAAAGTTTGTAGACAATGTTGAACAAGGCATGTCATCTAAACAACTTGCATACACTCAAGTCGGCGATAAAAAAGCAGCCAGTTTAAACTCACAAAAAGTAGGGGCTGCGATTCAAACTATTGATGATTGGTATGAGGGAGGTTACAAACCTTTACGCACTCACGAGTATGGTGCAGATAAGCAAATATTAGTTGCACATAGAACGCCTAAGAGCCATTCAGACTTTTATTCATTACTTCCGCGCATTGCCTTGCATATTAAGCACATGGAAAAGCATGGTTTAGAGCAAAGTGAAGAATCAAACGCAGTTCACTTTATTGCAGCAGTGTTGATCAAAGGCGGCTTGTTCCAAAGGAGTAAGGCATGAAGCGCTATTATTTTACTATTACTTATTTACCTAAAAATTGTGATGTAAGCCTCCTTGCAGGGCGTTGTATCGGCATATTGCATGGGTTTATGAGTTCGCGTGAAATTAGTAATATAGGTGTGTGTTTTCCTAAATGGAATGAGCAAGAGATAGGTAATGAATTGGCGTTTGTATCGACAGATAAAAAGCAATTAACCAATCTATCTCAGCAAAGCTATTTTGAGATGATGGCTCAGGATAAATTATTTGGCTTATCAAAAATACTCGAAGTACCAACAAACCAAAATGAGGTTATGTTTATTCGCAACCAATCAGTAGCTAAGGCTTTTGTTGGCGAAAAGCAAAGACGTTTAAAACGCGCTAAAAAACGAGCTGAAGCCAGAGGTGAAGTTTATAATCCTGAATATCAATTTGAGGCAAAAGACATAGGCCATTTTCATTCAATACCTGTATCAAGCAAAGCCAACGGCCAAAGTTATGTTCTGCATATACAAAAAATTGAAAATACTAATGCGACAGAAAATCAATTTAATAATTATGGCTTTGCTACAAATCAAACATTTCAAGGTACGGTTCCTTCTTTGAATACCCAATAACCTTTAATAAGGAGATATAGCATGTACAGAAGAAAACTCAAACACTCCCGTGTTAAAAACCTTCATAAATTTGCTAGTCAAAAAAATAAATCTACCTGTTTAGTTGAATCCTCTTTAGAGTTTGATGCCTGTTTTCATTTTGAATTTTCACCATCAATAGCCGCATTTGAGGCACAACCACTAGGTTATGAATATGAGTTTGATAACCGTATTTGCCGTTACACACCTGACTTTTTACTTACCCACACAGACGGCACGCAAAAATTTATAGAAGTAAAACCGCAAAGCAAAATTGCTGACGAGGACTTTCGTGCACGTTTTATTGAAAAGCAAACCATCGCTAAACAAGATGGACGCGACTTAATACTGGTTACTGATAAACAAATCCGTGTATACCCAACACTCAATAACTTAAAACTTTTACATCGCTATTCTGGTTTTCAGTCTTTAACAGAGCTGCAAGCATCGGTGCTCGAGCTTGTTAAGCAATACGGCTCTATTAAAGTGGGCCAGTTAGTTAACTTTTTAAAAGTAACTGCCGGTGAGCTACTTGCTACTGTGCTACGCTTATTATCACTAGGGCAGTTATTTGCCGACTTAACTACAAATGAAATATCAATAGAAACAGCAATTTGGTCTAACAATGTTTAATGACGGTTTGTTTGATGATGAGTTTAACCAGCCATTACCAAAAGTAGAAACCAAACTACCTCAAAATTACGCCAAAGATTTACAAGCCCTTCCTGAAAAAATTAAAAATACAACATTTGCTAAACTTAAATATATTCAATGGCTTGAGGCTAATATTCAAGGTGGCTGGACACAAAAAAACCTTGAGCCTTTATTGAAAGTAATGCCTGAAGTTGAGGGTGAAAAAAAGCCTAGCTGGAGAACAGCTGCACGATGGTATAGCGCTTATACAAATGCAGATAAAAATATCATGGCGCTAATACCAAGCCATCAAAAAAAGGGTAACAGGGAGCGCGATACAGCCACCGATAAGTTTTTTGAAAAAGCACTTGAGCGTTACTTAGTAAAAGAAAAGCCATCAGTGGCTTCTGCTTACAAGTATTACGCAGACTTAGTTATCATTGAAAACGACAGCGTTGTGGGCAGTGTTTTAAAGCCTTTAACATACAAAGCGTTTAAAAATAGAATCGATAATTTACCGCAATACGACGTGATGGTTTCTCGCTATGGTAAGCGTCTTGCTGATATTGCTTTTAATAAAGTAGAAGGGCATACACGGCCTACCCGAGTACTCGAAAAAGTTGAAATTGACCATACACCGCTTGATCTTATTTTATTAGATGATGAGCTACATATCCCGCTTGGTAGGCCAACACTTACCATGTTAGTCGATGTGTATAGCCATTGTATTGTTGGCTTCTACTTTAGCTTCAGCGAGCCTAGCTATGATGCAGTAAGGCGAGCAATGCTAAATGCAATGAAACCTAAAAGTGATGTGGCAAAACTATACCCAGATACGATAAATGAGTGGAAATGTGCTGGCAAAATTGAAACTCTCGTTGTTGATAATGGCGCTGAATTTTGGAGTAACAGCCTTGAACTTGCTTGTGAAGAAATTGGTATTAATACTCAATATAACCCTGTTGCAAAGCCGTGGTTAAAACCCTTTGTAGAACGTATGTTTGGCACAATTAACACTGAATTATTAGACCCTGTTCCTGGTAAAACCTTTTCTAACATTTTACAAAAGCATGAATACAATCCCAAAAAAGATGCAATCATGCGCTTTACAACCTTTATGCAGCTATTCCATAAATGGGTAGTAGACGTTTACCATCAAGATGCCGATAGCCGCTTTAAGTACATACCTAGCCAACTATGGGAGCAAGGCTTTAATACGTTACCGCCAACAGTGCTGAGTAATGCTGATCTTCAACAATTAGATGTTGTGCTCAGTATTTCAAACCATAGGGTGCTTCGTAAAGGTGGAATACGGCTAGAAAATTTAAGCTACGACAGTACTGAACTAGCCAACTATAGAAAACAGTTTAGCCATAAAGTATCTCAAGAAGTTTTAATTAAATTAAACCCCGATGATATTTCTTATATATATGTTTACCTCGATAAGCTAGAGCATTACATAAAAGTGCCATGCATAGATCCAAACGGTTACACCCAAAATTTAAGTTTGAATCAGCATAAAATAAATATACGTATTCATCGCGATTTTATTTCCGGATCTATCGATAATGTAGGCTTAGCAAAAGCGCGTATGTTTATTCATAATAAAATTCAAAACGAGTTTGAAGAGTTAAAAAATGCACCAAAACACTCAAAAGTAAAAGGGGGTAAAGCATTAGCTAAGCATCAAAATGTAAGTAGTGACTCACAAAAATCAATAGCTCAGAGCGAGCCATTAGAACCCAAAAAGGTTACACCTAAAGAGCAACCAACAGATAGCTGGGATGACTTTATTTCAGACCTAGATGGATTTTAATTATGCTGACCGATAAACAAAAAGCAAAACTTAATGAATTTCGCGATGTATTTATTGAATACCCAATAATAACTACTGTATTTAACGACTTTGACAGATTAAGACTTGGTAAAGGATTAGCGGGCGAAAAGCCCTGCATGCTGTTAAATGGCGATACAGGCACAGGTAAAACAGCACTAATAAAACAGTATAAAGAACGCCATTTACCGCAATTTATTAATGGAGTGATGAACCACCCTGTATTAGTAAGCCGCATACCTAGTAACCCGACACTAGAATCTACTTTAGCCGAGCTTCTTAAAGACTTAGGGCAAGTAGGTAGTACAGAGCGCAAGCTGAGAATAAACGGTACGCGGTTAACGACATCATTAATAAAATGCCTAAAAACGTGTGGCACAGAGCTTATAATTATTGATGAGTTTCAAGAGCTGATTGAGCACAACCAAGGTAAAAAGCGCCGCGAGATTGCTAATCGATTAAAATACATTAACGATGAAGCGGGTGTATCGATTGTATTGGTGGGTATGCCGTGGGCAGAAAAAATAGCAGACGAACCCCAGTGGTCATCGCGTTTATTAGTAAGGCGGCAGCTGCCTTATTTTAAATTATCAGAAAACCCAAAGCATTTTGTACAGTTAATAATTGGCCTAGCTAACCGTATGCCATTCACCGAAAAGCCAAAATTAAGTGAGCAAGCAACAGTATTTGCTTTGTTCTCATTGTCAAAAGGCTGTTTTAGAACTCTTAAATACTTTTTAGATGATGCCGTACTTTATGCATTAATGGATAACGCGAAAACCCTCACAACCAAGCATCTAGTTAAAGCATTTGGAGTACTGTTTCCTGATGTACCAAACCTATTTACCTTGCCCGTTGCAGAAATTACAGCAAGTGAAGTTGAGCGCTATTCACTTTATAAACTTGAAAGCGCCCAAGATGAAGATCCGTTTATAGCGACTAAGTTTACTGACCAAATGCCGATTAGTCAGTTGTTGAGGAAGTAACCTAGGCTGCTGCCACCGCTGAGCAATAACTAGCATAACCCCTTGGGGCCTCTAAACGGGTCTTGAGGGGTTTTTTGCTGAAACCTCAGGCATTTGAGAAGCACACGGTCACACTGCTTCCGGTAGTCATAAACGAGGAAGCGGAAGAGCACTGCCACCCAAATTCCTCATTTGGTGTTGTTTGAAGTATAAGTTGACATATTTGTACTAAAAGATGGCATAAATTGGAAGTATAAGGTGGCATAGTCTAGTATTTAACCAAATGGTTAGATGGTTGACTCACATGTACAGAAGAAAACTCAAACACTCCCGTGTTAAAAACCTTCATAAATTTGCTAGTCAAAAAAATAAATCTACCTGTTTAGTTGAATCCTCTTTAGAGTTTGATGCCTGTTTTCATTTTGAATTTTCACCATCAATAGCCGATTAGACGGACGCAATCTTGGGATCCATGGAGAAAAAAATCACTGGATATACCACCGTTGATATATCCCAATGGCATCGTAAAGAACATTTTGAGGCATTTCAGTCAGTTGCTCAATGTACCTATAACCAGACCGTTCAGCTGGATATTACGGCCTTTTTAAAGACCGTAAAGAAAAATAAGCACAAGTTTTATCCGGCCTTTATTCACATTCTTGCCCGCCTGATGAATGCTCATCCGGAGTTCCGTATGGCAATGAAAGACGGTGAGCTGGTGATATGGGATAGTGTTCACCCTTGTTACACCGTTTTCCATGAGCAAACTGAAACGTTTTCATCGCTCTGGAGTGAATACCACGACGATTTCCGGCAGTTTCTACACATATATTCGCAAGATGTGGCGTGTTACGGTGAAAACCTGGCCTATTTCCCTAAAGGGTTTATTGAGAATATGTTTTTCGTCTCAGCCAATCCCTGGGTGAGTTTCACCAGTTTTGATTTAAACGTGGCCAATATGGACAACTTCTTCGCCCCCGTTTTCACTATGGGCAAATATTATACGCAAGGCGACAAGGTGCTGATGCCGCTGGCGATTCAGGTTCATCATGCCGTTTGTGATGGCTTCCATGTCGGCAGAATGCTTAATGAATTACAACAGTACTGCGATGAGTGGCAGGGCGGGGCGTAATTTTTTTAAGGCAGTTATTGGTGCCCTGGTACCGGTAGCTCGGCTGTGAATGAAATGGACTTACCAATTAAAGTAAAAGGTGATGATTTATTCATCAAAGTTTTTGTGCCAGTGTAAACCATTTTCCAAACTGTTTAAGAGTGATTTACAACGCGTAGCATGTTTACTTTGCGTTTTATAAAGCTGTATTTGGTAGCTTTATGCCATCTATTGCTTCAATACTATGCCAATATACACTTCACTTACCACGCTGTAAGTTAATAAAACCGAGTTTGGTTATGTCAACTTATACTTCAAACAACATTTGGGTGAAAATACATTCCTTTTTGACGTCAGGTGGCACTTTTCAAACCAGCAATAGACATAAGCGGCTATTTAACGACCCTGCCCTGAACCGACGACCGGGTCATCGTGGCCGGATCTTGCGGCCCCTCGGCTTGAACGAATTGTTAGACATTATTTGCCGACTACCTTGGTGATCTCGCCTTTCACGTAGTGGACAAATTCTTCCAACTGATCTGCGCGCGAGGCCAAGCGATCTTCTTCTTGTCCAAGATAAGCCTGTCTAGCTTCAAGTATGACGGGCTGATACTGGGCCGGCAGGCGCTCCATTGCCCAGTCGGCAGCGACATCCTTCGGCGCGATTTTGCCGGTTACTGCGCTGTACCAAATGCGGGACAACGTAAGCACTACATTTCGCTCATCGCCAGCCCAGTCGGGCGGCGAGTTCCATAGCGTTAAGGTTTCATTTAGCGCCTCAAATAGATCCTGTTCAGGAACCGGATCAAAGAGTTCCTCCGCCGCTGGACCTACCAAGGCAACGCTATGTTCTCTTGCTTTTGTCAGCAAGATAGCCAGATCAATGTCGATCGTGGCTGGCTCGAAGATACCTGCAAGAATGTCATTGCGCTGCCATTCTCCAAATTGCAGTTCGCGCTTAGCTGGATAACGCCACGGAATGATGTCGTCGTGCACAACAATGGTGACTTCTACAGCGCGGAGAATCTCGCTCTCTCCAGGGGAAGCCGAAGTTTCCAAAAGGTCGTTGATCAAAGCTCGCCGCGTTGTTTCATCAAGCCTTACGGTCACCGTAACCAGCAAATCAATATCACTGTGTGGCTTCAGGCCGCCATCCACTGCGGAGCCGTACAAATGTACGGCCAGCAACGTCGGTTCGAGATGGCGCTCGATGACGCCAACTACCTCTGATAGTTGAGTCGATACTTCGGCGATCACCGCTTCCCTCATACTCTTCCTTTTTCAATATTATTGAAGCATTTATCAGGGTTATTGTCTCATGAGCGGATACATATTTGAATGTATTTAGAAAAATAAACAAATAGCTAGCTCACTCGGTCGCTACGCTCCGGGCGTGAGACTGCGGCGGGCGCTGCGGACACATACAAAGTTACCCACAGATTCCGTGGATAAGCAGGGGACTAACATGTGAGGCAAAACAGCAGGGCCGCGCCGGTGGCGTTTTTCCATAGGCTCCGCCCTCCTGCCAGAGTTCACATAAACAGACGCTTTTCCGGTGCATCTGTGGGAGCCGTGAGGCTCAACCATGAATCTGACAGTACGGGCGAAACCCGACAGGACTTAAAGATCCCCACCGTTTCCGGCGGGTCGCTCCCTCTTGCGCTCTCCTGTTCCGACCCTGCCGTTTACCGGATACCTGTTCCGCCTTTCTCCCTTACGGGAAGTGTGGCGCTTTCTCATAGCTCACACACTGGTATCTCGGCTCGGTGTAGGTCGTTCGCTCCAAGCTGGGCTGTAAGCAAGAACTCCCCGTTCAGCCCGACTGCTGCGCCTTATCCGGTAACTGTTCACTTGAGTCCAACCCGGAAAAGCACGGTAAAACGCCACTGGCAGCAGCCATTGGTAACTGGGAGTTCGCAGAGGATTTGTTTAGCTAAACACGCGGTTGCTCTTGAAGTGTGCGCCAAAGTCCGGCTACACTGGAAGGACAGATTTGGTTGCTGTGCTCTGCGAAAGCCAGTTACCACGGTTAAGCAGTTCCCCAACTGACTTAACCTTCGATCAAACCACCTCCCCAGGTGGTTTTTTCGTTTACAGGGCAAAAGATTACGCGCAGAAAAAAAGGATCTCAAGAAGATCCTTTGATCTTTTCTACTGAACCGCTCTAGATTTCAGTGCAATTTATCTCTTCAAATGTAGCACCTGAAGTCAGCCCCATACGATATAAGTTGTAATTCTCATGTTAGTCATGCCCCGCGCCCACCGGAAGGAGCTGACTGGGTTGAAGGCTCTCAAGGGCATCGGTCGAGATCCCGGTGCCTAATGAGTGAGCTAACTTACATTAATTGCGTTGCGCTCACTGCCCGCTTTCCAGTCGGGAAACCTGTCGTGCCAGCTGCATTAATGAATCGGCCAACGCGCGGGGAGAGGCGGTTTGCGTATTGGGCGCCAGGGTGGTTTTTCTTTTCACCAGTGAGACGGGCAACAGCTGATTGCCCTTCACCGCCTGGCCCTGAGAGAGTTGCAGCAAGCGGTCCACGCTGGTTTGCCCCAGCAGGCGAAAATCCTGTTTGATGGTGGTTAACGGCGGGATATAACATGAGCTGTCTTCGGTATCGTCGTATCCCACTACCGAGATGTCCGCACCAACGCGCAGCCCGGACTCGGTAATGGCGCGCATTGCGCCCAGCGCCATCTGATCGTTGGCAACCAGCATCGCAGTGGGAACGATGCCCTCATTCAGCATTTGCATGGTTTGTTGAAAACCGGACATGGCACTCCAGTCGCCTTCCCGTTCCGCTATCGGCTGAATTTGATTGCGAGTGAGATATTTATGCCAGCCAGCCAGACGCAGACGCGCCGAGACAGAACTTAATGGGCCCGCTAACAGCGCGATTTGCTGGTGACCCAATGCGACCAGATGCTCCACGCCCAGTCGCGTACCGTCTTCATGGGAGAAAATAATACTGTTGATGGGTGTCTGGTCAGAGACATCAAGAAATAACGCCGGAACATTAGTGCAGGCAGCTTCCACAGCAATGGCATCCTGGTCATCCAGCGGATAGTTAATGATCAGCCCACTGACGCGTTGCGCGAGAAGATTGTGCACCGCCGCTTTACAGGCTTCGACGCCGCTTCGTTCTACCATCGACACCACCACGCTGGCACCCAGTTGATCGGCGCGAGATTTAATCGCCGCGACAATTTGCGACGGCGCGTGCAGGGCCAGACTGGAGGTGGCAACGCCAATCAGCAACGACTGTTTGCCCGCCAGTTGTTGTGCCACGCGGTTGGGAATGTAATTCAGCTCCGCCATCGCCGCTTCCACTTTTTCCCGCGTTTTCGCAGA	5F	Tn7011 transposition in WT and ΔihfA cells	pSPIN_Tn7011_atypical
	pSL2376	AACGTGGCTGGCCTGGTTCACCACGCGGGAAACGGTCTGATAAGAGACACCGGCATACTCTGCGACATCGTATAACGTTACTGGTTTCACATTCACCACCCTGAATTGACTCTCTTCCGGGCGCTATCATGCCATACCGCGAAAGGTTTTGCGCCATTCGATGGTGTCCGGGATCTCGACGCTCTCCCTTATGCGACTCCTGCATTAGGAAATTAATACGACTCACTATAGGGGAATTGTGAGCGGATAACAATTCCCCTGTAGAAATAATTTTGTTTAACTTTAATAAGGAGATATACCATGGGTGTTCCGCCGCATAGGCGGTTAAAAATAGTACAGCGCGGCTGAAATCATCATTAAAGCGTGTATCCGCTGGGCTAGCGGTAAACTAATAGCGAATTCCGAGCGAAGGAGATATTCATATGGATACGGACATCGAAGTTTACTCTGATGAATCTCTCGAAAGTTTTTTACTACGCTTGAGTAAGTTTCAAGGCTACGAGCGGTTTGCTCATTTCGCTGAGGACATTTGGCAAACTACGTTATTGCAACATGAGGCTATTCCCGGCGCATTTCCTTTCGAGTTAAGTCGAATCAACATCTATAAAGCTCAAACAACGAGCCAAATGCGAGTTCGAGTACTTATAGATTTGGAAAAGCGGCTGAAATTTAACGACTTTGGCGTTCTACGGCTATCGCTTGCTCATTCTAAAGCAAGTTTCTCTCCAGATTATAAAGCGGTAAATCGCTATGGTGCTGATTATCCTCAAGCCTTTCTTAGAAAAAACTTCACACCTGTTTGCCCTAAATGCCTAGACGAAGCTGCTTATATTCGTCAGTTGTGGCATTTCATTCCCTACCAAGTTTGCCATAAACACCACAGCCAACTCGCTCAACGATGCCCCGAATGCGGAAAATTATTGAACTACCAATCGTCAGAGCTAATAGAGAATTGTGAATGTGGTTTTTCCTTACTTAATGGCGAATCAGAGAAGGAAAGCTGTTCTACTTTATTTGTTGCACAGTGGCTGGCAGGGGAGAAACCCGTAGAATCAGGATTAATGAGTCAGGAACTCACTCAATCAAGTCGGTTTGGATTTCTGCTTTGGTATATCAACCGATATGGTGAACTTGATGATATTAGTTTTGATGGCTTTGTTGAGTGTTGTAAATCTTGGCCGAACAAGCTCAATACCGATTTAGATTCTATTGTGCAGAAGGCTGACATAGTGCGAATCCAGCCTTGGAACAAAATCTACTTCAGTGAAGTGTTTGGTGACTTGTTGAAAGAGTGTCGCAGCCTACCAAGCCGTGATCTTAGTAAAAATCCGGTGCTGAAAAATGTAGTTCTATATTTCAGAGCTTTAATCACCAATAATCCTAAAGTGAAATCAGCAAACATAGGTGATGTATTATTAAGCCCTTTAGAGGCTTCTACATTGCTTTCATGTACCACAGACGAAATATATCGCCTGTACCAGTTTGGACAGCTTAAAGCTCAACACACGCCCAAGTTGCAGAGTAAAATAGAAAACCATCACTCTGTTTTCACTCTTCGTAGCATTATCGAACTCAAGTTATCCAGTATGTGTAGTGAAACTGATGGTTTAAATCATTATTTGCCAGAGTGGTAAGCTATGACAACTTTGCAAGATTTAATCGATATTGAGGACTCTAAGCTCCGATTTATAGAGATAAAAAAAGCGTTTATGCCGTATACACGACCAGTAGAAGTTGATGGGAGTGAAAAACAGGCATTAATTGTTTTACTCAATCTTTCATTGAGTAAACCGGAAGTGAAAGACTGGCTCGATTTTCCTCGCGCTTTGGACTATTTCGCCGATTCAGATAACTTATCGGCGGCTGAACAAGAAATTCAGTGGTTTCATACCCATAACCTTAAGTTCCCAGATTGCCGAGTATCAGAGCAGCGAATCATAGCTACACCTCTGTACACTGAGACTCCTACACTCACGAGTCAGTCATTAAACAGAGCTTATGGCTGGGCGCACAATTCCGCTGTTTATAAACATACTATCTGGTTATTAAATGAGTTCCGGTGGCGTGGAAGAGTGGAAAATCTGCTTAATCTTATTTGTGGTGGTGATGATTTTTGGCTGGAACTTTTAGCTGATATGGGATTAAAACCTAAAGCACAAATACAGCTTAAAGATCTAATTGAACATCAGTTACCGTTGACTCATTTTCCCGACGAAGTGAACCGCTACAGCAAGCAGCTCCGTTTCCCTTGGAGGGGGGATTACCTATCAGTAACCCCTGTGGTTAGCCATGCTATACAGCAGCAACTCTCTGTTTTGTCTCGTCAAGGTGAATGTTCTCTTCGCTTTAAAACAATGACCTATCCAAATTCAGCTAGTATTGGAAATTTATGTGGTTCACTGGGAGGATATATAAATGTACTCAATTATCCGATTGACGTAATTGCGAATCGACATCAAACACTCGGTGCAAGCCGCAGTAGAACCAAGCGCTACTTTGATGATTTTCAGTTAACGTCAAAAAGTACCTGTAGTGTATTGGCTCATCTGACAGGTTTTGAACAACCTCAAATGCGCAAAGCGCAGAAACACGTTCGCCAGTATCAACTGAAAATTATACGTAAACAAATCGCTTTATGGTTACTCCCGCTTATTGAATTACGGGATAATTCAGTCACTGATCCGATTGGCTTTTATGATGAACCAGATGATGAACTGGCGAAGCGATTCTTGACCATCAATGAGCTTGATTTTATAGAACTCACAACCAGCTTAAATCAGCGCTTGAATATAGCTTTACAGAACAACCGCTTTGCTTCTCGTTTTGCCTACCATCCCAAACTGATGCGTGTGTTAAAAACAGAGCTTATTTGGGTGCTAACTCAGCTAAGTCAACCTGAACCAGAACCTCCTACTGTTTCTGATAGTAAAGTGCAGTATCTTTACCTTTCATCTATGAGAGTATTTGATGCTGCTGCAATGAGTTGCCCGTACTTATCTGGTGCGCCTTCATTAACGGCGGTGTGGGGATTTGTTCATCGTTACCAGAGAGAGCTACAAGATTTGCTATCTGATGGAGAAGGGCAATTCGAGTTTAAAGATTTTGCTTTTTTTATTCGTGATGAATCCGTACAAACCAGCGCAAAGCTCACCGAACCCAGTGTAATAGCAAAAGCTCGGAGTATTTCACAAGTTAAGCGAACCACGATCATTCGTGAAGATTGCTCGGATTTAATATTCGATATTGTAATTGCAATAGAAAGTGACCAACGAATTTCAGATTACCAAAGCCAGTTTAAAGCTGCATTACCAACTAATTTCGCTGGAGGGGCCTTGTTTCAACCCGAGATTAATTCAGGGATTAATTGGTTAAGAACCTTTGTAAGTAAGTCAGAATTGTTCCAAGCGGTGAAAGGTTTACCGGGCTATGGTACTTGGTTGTCACCAGATTCTTTTCAACCTCAAAATCTGGCTGAGTTACAAGAGTGTTTAACGATTGATAGTTCGCTAATTCCTGTATCAAATGGCTTTCATTTTCTAGGGTCGCCACAGGAACGGAAGGGGGCATTGACGAAGCTTCATTGTTATGCGGAAAACAACATTGCTTTAGCTAAACGAACCAATCCAATAGAAGTAAGATTTGCCGGTAGTGATCACTTTTTTGAGCAGGTGTTTTGGTCGCTGGAAGTGACAGAGCAGACTATCCTTATAAAAAACAAAAGGATTTAGCCGCCTATGGAACTCTGTAGTCAGTTAAATTATGTTCGCTCGTTATCACCTGGCAGAGCATATTTTTATTATCTTGATGAAGATAATAAGATGCGTCCACTTCAGATAGACAGGACTCATTTACGAGCACCCAAAAGTGGCTATTCAGAGGCTTTCTCGGGTAATTTCAAATCTAAAAATATAGCTCCGCAAGATCTTTCCTATTCAAACCCACAATTCATTGAAGAGTGTTACGTGCCGCCCGGAGTAAATGACATCTATTGTGCTTTCTCGTTAAGAGTTCGAGCGAACTCATTATCACCAGAAGTATGTGTTGATAATGAGGTTCGAGACATACTCTGTAATTTTGCGGCACTGTATAAAGAATTAGGAGGTTATCGGGAGCTGGCAAGGCGTTATGCCAAAAATATTTTGATGGGTACGTGGGTTTGGCGTAACCGAGAGTGCAGAAATATAAGGGTTGAAGTTAAAACAGAAGATAAAGAGTGGGTAATTACTGACGCAAGGTTTTTAGATTGGTATGGCTCGTGGGAGAAGGATTCACAATTAGCCTTAGATGAATTTACTGACTATTTGTCTCAAGCATTGTCTGATAGAACCTGCTATTTCAATATGGATATTAAAGCGAAGCTCACTGTAGGTTGGGGCGATGAGGTTTACCCAAGCCAAGAGTTCTTAGATGTGAAAGAAGCAGGAAAGCCAAGCAAACTGTTGGCAAAAGTAACCGTCAATGGCGAAGAGTCAGCAGCCTTTCATTCGCAGAAAGTGGGAGCGGCGATTCAACGAATCGATGACTGGTGGGATGAAAATGCCGATAAGCCGCTTCGCGTTAATGAATATGGAGCAGACAAAGAATATGCAATAGCAAGGCGACATAGTTCACGACACCGGGACTTCTACTCATTGATTGCACACACTGAAAGCTATGTTGAATTGATGCTAGAAACGAATCTGATCTCAGATGATGTCCACTTTATCATGGCAGTACTAACTAAAGGTGGAGTGTTCAGCGGTGCAAGCAAGAAAAGCAAGAAGGATGAGTAATGGAATCTCGCTATTATTTTTCTATTCGATATATTCCTGAACACGTTGACAATGAACTATTGGCAGGTCGGTGTATTTCTAATATGCATGGGTTTCTTTCTCACGAACGCAACACGCAATTCAAAAATAGTGTGGGTATTTGTTTCCCCCTTTGGAATGAACAAACGGTCGGTAATGTGATTACTTTTGTCTCGACTAATGAAAGTATCCTCACTGGCCTATCATACCAACCTTACTTCTCTACAATGATGAACGAGAACCTCTTTGAAATCTCAGGTATTAGGATTGTTCCTGATGACGCTAAGGACGTTCGATTTGTATTCAATAAAACAATTCAAAAGATATTCAATGGTTCTAAAAAGCGAAGAATTAAACGAGCGATGAAACGTGCTGAAGAATTTGGTCATACTTTCACACCTATATCAGTTGAAGTACGGGAGTTTGAGTTGTTCCACGAGATTCCTATAAACAGCAAATCATCAGGACGTGATTTCGTTCTACATATACAACGCCAAAATCCAGTGGAAGCGGAAATAGGACAGGGATTTAATGGCTATGGTTTTGCATCAAATCAGCTATGGCGAAGAACAGTCCCACTTATCTTGTTTTGACCTTTAATAAGGAGATATAGCATGTACGTTCGCAATCTTCGTAAACCTTCAGCAAACAAAAACGTTTATAAGTTTGTTAGTGTAAAAAATGGCTGCAATATCATGTGCGAAAGCTCATTGGAATATGATTGTTGCTACTATCTCGAGTATTCGGATGATGTTGTTCGTTACCAGTCACAGCCGAAAGGATACCGTTTTCCTTATCAAGGTAAAGAACATCCATACACCCCTGATTTTTTAGTCCATAAGAAAGATGGAACGTCTTATCTCCTCGAAGTAAAACCACTATCAAAAACATTCAGCTCCGAGTTCCAAGATGTATTTCGCCAAAAACAAATCATGGCAAGTGAATTGGGGGCACCTCTATTACTCGTGACAGACCGCCAAATTCGGAACGATGTGCACCTTAATAATTTAAAACTCGTACATCGTTATAGCGGTTGTATCGGAAATTCTAGCCATTTGGAAAGTGTTTGGTCAGCCGTTAATCAATCCTCATCGATTTGTATTAAGGCGTTATCTGCAATTTTGAATCTAACCATTGGTGAAGTTTTTGCTTCCGTACTACGTCTTATTGGTTTAGGAAAAGCCAAAACAAAATTGGATGTTTTACTGGATGAAAATTCTTTAATTTCGGTGGCTTAATATGTCTTTTGGGCCATTTGAAGATGAGTTCGGTTCAATAACAAATGACGTTCAGCAACAATATGAGGCAAGCCCTGAAGCTAAACTATCTCGGCTGAAGTATTCACCTCTTGAAACCACCAAGGTTATTGAGCGAGATCTATCTTCTTTTCCTGAAGAACAAAAACTAAAAGCGCTGGAACGTTATAAATTAATCTCTTTGATTGCTAAGGAGATAAATGGTGGCTGGACACCTAAAAATCTTATCCCATTGATAGATAAGCATATAGAAACACTTAATATACCGAAGCCCAGTGATCGTACAGTAAAACGTTGGTATAAGGCTTTTTGTGAAAGCGATGGTGATATTAAGAGTTTGGTTGATAGTCATCACTTAAAGGGAAACCGGCAGCCCAGAATTGAGGACGATGAACCGTTTTTTATAGAGGCTGTTGAACGTTTTTTAGATGCTGTTCGTCCTTCTTACTCTAAGGCTTATCAGGTTTACTGTGACCGAATTGAAATTGAAAATAGCACTATCGTTTCAGGTAAGATAGCGAAAGTCAGCTATGAGGCTTTCAAGAAACGGCTCAAAAAACTCCCTCCATATACCGTCGCTCTCAAGCGTCATGGTAAATATTACGCCGACAAACTGTTTAACTACTATGAAGCAGTCAAGATGCCTACGCGTATCCTGGAAAGAGTAGAGATTGACCATACTCCTCTGGATTTAATCTTGCTCGATGATGAGCTGCTTGTGCCGTTGGGGAGAGCCTATTTAACTTTATTAGTTGATGTGTTTAGTGGCTGTATAATTGGATTTCATCTCGGTTTCAAAGCACCAAGTTATACTGCGGTTTCAAAGGCAATTATCCATTCAGTTAAATCAAAGGAATACGTTAATGAATTGCCAATCGGATTGTCGAACCAATGGATTTGTCATGGAAAAATAGAAAATCTTGTTGTTGATAACGGTGCTGAGTTTTGGTCGAAAAGTTTAGACCAAGCATGTATTGAGGCTGGTATCAACATAATCTATAACAAAGTTCGTAAGCCTTGGTTAAAGCCCTTTGTTGAGAGAAAATTTGGTGAACTAATTCAAGGTATTGTGGGATGGGTTCCTGGCAGAACATTTTCCAATGTTCTTGAGAAAGAAGATTATGACCCTCAAAAAGATGCTGTGATGCGTTTTAGTGTTTTCGTTGAAGAGTTACATCGCTGGATTATTGATGTGCATAACGCTTCAGCGGATAGCCGACATACGCGGATACCTAATTATCATTGGCAAAAGAGTGAAGAAGTATTGCCACCTCCTGCTTTGACTGAGCGTGACGAGATACAATTCCGTGTAATTATGGGGATGGTTCATAAAGGGGCATTAACCAGTAAAGGGATAAAATTTAAGCACTTAATGTACGACAATGTGGCGTTAGAACACTATCGTAAACAGTATCCGCAATCCAAAGATAGCAGGATAAAAACGGTCAAGATTGACCCTGATGACTTATCTCGTATCTTTGTGTTTCTTGAAGAAAAAAAGGGTTATATAGAAGTCCCTTGTAAGTATGACCCACTTGGTTACACCAAAAAACTTAGCCTTTGTGAGCATTTAAGAACGGTAAAAGTACACCGTGATTTTATAAAAGGACAAGTTGATTCATTATCACTAGCTAAAGCACGTCAGGCTTTGCATGAGAGAATTAAGCAGGAACATGAAAACTTACGTCAGATGTCGTTACCTCATCGTGCTAAAAAGGCTAAAAACGGTAAGAAAATGGCTGAACTGGCTGGTGTTAACAGCGATAGCCCTAAATCCATAACAACCGATTATCCGATAGAGGACACCATACAACTTCACGAATCTACACCTGTCGATGATCTCCAATCACTTTGGAATAAGCGCAGGGCATTAAGGAAGTCCGGAAAATGACATCGCTTCAGCCAACGAATAATGACGTCGATGTATTACTAGCTGAGTTCCATCAGTCATTCGTCGTTTATCCAGATGTTGAAAAGGTTTTTGAAGGTTTAGATTGGATTGTTCGTCGCAGCCAGTTCGGTAAGTTTGCGCCTTCTATGCTAATTACAGGCGGGACAGGTGCGGGAAAGACTTCAGTGGTTGAAATCTATTTGAACAACCATTTTTCCTCTTCAGAAGTGTTAATCACAAGAGTCAGGCCAAGTTTTGTTGAAACATTAATTTGGGCGATCGAAAAGCTGAATGTTCCTTACAACAGTCGGTCGAAACGGTCTGAGATTGGCCTACAAGATTATTTCATCAATAGTGTTAAGAAATCTAAGCTGAAGCTGTTGGTTATAGAAGAAGCTCAAGAATTGTTTGAGTGCGCATCTCCTAAAGAAAGGCAAAAAATACGTGACCGATTAAAGATGATCAGTGATGAATGTCGATTACCTATCGTCTTTATTGGTATTCCTACCGCCAAACTTATCTTGGAAGATTCACAATGGGACAGACGAATTATGGTGAAGCGAGACTTGCCATATATCCGAATAACGAACGAAGAGTCTTTAGATGTCTATATTGCCTTACTTGAGGGGCTTGAAAAGACCTTACCTATTTCAGTCGCTCCAGAACTGACTGATATGGACATGGCTATGCGTTTATTAGCTGCCAGTAGAGGGATGCTCGGTTTAATCAAAGAACTTGTAGGTTATGCGTTTGAACTGGCTTTACTCGAAGGTAAACGTCAGATTACTCAAAACGAATTTGTTCAGGCATTTAAATCTATTTTTGGTCCCGATATTAGTAACCCATTTGAGATTGAACTGGATAAATTACTAATCCCGCAGATTATTGAGTATGAAGGCTATCTTTTGGACTCAGATAGTGGGGACATCAAGTTTACTCATCAGATATTTGAGGACATACCATTAACAGAATTACTACGCTAACCTAGGCTGCTGCCACCGCTGAGCAATAACTAGCATAACCCCTTGGGGCCTCTAAACGGGTCTTGAGGGGTTTTTTGCTGAAACCTCAGGCATTTGAGAAGCACACGGTCACACTGCTTCCGGTAGTCAATAACGAGGAAGCGGAAGAGCATGTGGCTGGGGCTTCCACCCATCTTGTCGCTGAAATCATAAAGCGTCCCAAAAAAACCATAAAATGTCCCAATAAAACCCATAAAGTGTCCTAAACTTATTTTGGTTGTTTTTTTACAACGAAAAAGGACATGTTATGTACGTTCGCAATCTTCGAAAACCTTCAGCAAACAAAAACGTTTATAAGTTTGTTAGTGTAAAAAATGGCTGCAATATCATGTGCGAAAGCTCATTGGAATATGATTGTTGCTACTATTTAGAATATTCGGATGATGAGAAGTGTCGCCTACTCATAGGATCCATGGAGAAAAAAATCACTGGATATACCACCGTTGATATATCCCAATGGCATCGTAAAGAACATTTTGAGGCATTTCAGTCAGTTGCTCAATGTACCTATAACCAGACCGTTCAGCTGGATATTACGGCCTTTTTAAAGACCGTAAAGAAAAATAAGCACAAGTTTTATCCGGCCTTTATTCACATTCTTGCCCGCCTGATGAATGCTCATCCGGAGTTCCGTATGGCAATGAAAGACGGTGAGCTGGTGATATGGGATAGTGTTCACCCTTGTTACACCGTTTTCCATGAGCAAACTGAAACGTTTTCATCGCTCTGGAGTGAATACCACGACGATTTCCGGCAGTTTCTACACATATATTCGCAAGATGTGGCGTGTTACGGTGAAAACCTGGCCTATTTCCCTAAAGGGTTTATTGAGAATATGTTTTTCGTCTCAGCCAATCCCTGGGTGAGTTTCACCAGTTTTGATTTAAACGTGGCCAATATGGACAACTTCTTCGCCCCCGTTTTCACTATGGGCAAATATTATACGCAAGGCGACAAGGTGCTGATGCCGCTGGCGATTCAGGTTCATCATGCCGTTTGTGATGGCTTCCATGTCGGCAGAATGCTTAATGAATTACAACAGTACTGCGATGAGTGGCAGGGCGGGGCGTAATTTTTTTAAGGCAGTTATTGGTGCCCTGGTACCGATCGATCCTCAGTAATAGCAAACCTTGTTACATTGGCATGGTTAGTCGCTGTGATAGTTAGCCGTGTGATCACCAAGAGGTGTGGTTTTCTCTACTGCACTTCTGCATAAAACAGTAAGTAGTTTTCTTTCACAATTTTCCTCAGTGTTAAACCGAAGCAGAAAATAGGACACGTTATGCTTTCATCTTAGGACACTATATGGTTTTACTGTGTTGGTAATGGATTGATTTGTAATGGAGCGTTAGGACATCTTATGGTTTCAGCGACACATCTATGTCGCTGAAAGCATAAAGGACGTCAGGTGGCACTTTTCAAACCAGCAATAGACATAAGCGGCTATTTAACGACCCTGCCCTGAACCGACGACCGGGTCATCGTGGCCGGATCTTGCGGCCCCTCGGCTTGAACGAATTGTTAGACATTATTTGCCGACTACCTTGGTGATCTCGCCTTTCACGTAGTGGACAAATTCTTCCAACTGATCTGCGCGCGAGGCCAAGCGATCTTCTTCTTGTCCAAGATAAGCCTGTCTAGCTTCAAGTATGACGGGCTGATACTGGGCCGGCAGGCGCTCCATTGCCCAGTCGGCAGCGACATCCTTCGGCGCGATTTTGCCGGTTACTGCGCTGTACCAAATGCGGGACAACGTAAGCACTACATTTCGCTCATCGCCAGCCCAGTCGGGCGGCGAGTTCCATAGCGTTAAGGTTTCATTTAGCGCCTCAAATAGATCCTGTTCAGGAACCGGATCAAAGAGTTCCTCCGCCGCTGGACCTACCAAGGCAACGCTATGTTCTCTTGCTTTTGTCAGCAAGATAGCCAGATCAATGTCGATCGTGGCTGGCTCGAAGATACCTGCAAGAATGTCATTGCGCTGCCATTCTCCAAATTGCAGTTCGCGCTTAGCTGGATAACGCCACGGAATGATGTCGTCGTGCACAACAATGGTGACTTCTACAGCGCGGAGAATCTCGCTCTCTCCAGGGGAAGCCGAAGTTTCCAAAAGGTCGTTGATCAAAGCTCGCCGCGTTGTTTCATCAAGCCTTACGGTCACCGTAACCAGCAAATCAATATCACTGTGTGGCTTCAGGCCGCCATCCACTGCGGAGCCGTACAAATGTACGGCCAGCAACGTCGGTTCGAGATGGCGCTCGATGACGCCAACTACCTCTGATAGTTGAGTCGATACTTCGGCGATCACCGCTTCCCTCATACTCTTCCTTTTTCAATATTATTGAAGCATTTATCAGGGTTATTGTCTCATGAGCGGATACATATTTGAATGTATTTAGAAAAATAAACAAATAGCTAGCTCACTCGGTCGCTACGCTCCGGGCGTGAGACTGCGGCGGGCGCTGCGGACACATACAAAGTTACCCACAGATTCCGTGGATAAGCAGGGGACTAACATGTGAGGCAAAACAGCAGGGCCGCGCCGGTGGCGTTTTTCCATAGGCTCCGCCCTCCTGCCAGAGTTCACATAAACAGACGCTTTTCCGGTGCATCTGTGGGAGCCGTGAGGCTCAACCATGAATCTGACAGTACGGGCGAAACCCGACAGGACTTAAAGATCCCCACCGTTTCCGGCGGGTCGCTCCCTCTTGCGCTCTCCTGTTCCGACCCTGCCGTTTACCGGATACCTGTTCCGCCTTTCTCCCTTACGGGAAGTGTGGCGCTTTCTCATAGCTCACACACTGGTATCTCGGCTCGGTGTAGGTCGTTCGCTCCAAGCTGGGCTGTAAGCAAGAACTCCCCGTTCAGCCCGACTGCTGCGCCTTATCCGGTAACTGTTCACTTGAGTCCAACCCGGAAAAGCACGGTAAAACGCCACTGGCAGCAGCCATTGGTAACTGGGAGTTCGCAGAGGATTTGTTTAGCTAAACACGCGGTTGCTCTTGAAGTGTGCGCCAAAGTCCGGCTACACTGGAAGGACAGATTTGGTTGCTGTGCTCTGCGAAAGCCAGTTACCACGGTTAAGCAGTTCCCCAACTGACTTAACCTTCGATCAAACCACCTCCCCAGGTGGTTTTTTCGTTTACAGGGCAAAAGATTACGCGCAGAAAAAAAGGATCTCAAGAAGATCCTTTGATCTTTTCTACTGAACCGCTCTAGATTTCAGTGCAATTTATCTCTTCAAATGTAGCACCTGAAGTCAGCCCCATACGATATAAGTTGTAATTCTCATGTTAGTCATGCCCCGCGCCCACCGGAAGGAGCTGACTGGGTTGAAGGCTCTCAAGGGCATCGGTCGAGATCCCGGTGCCTAATGAGTGAGCTAACTTACATTAATTGCGTTGCGCTCACTGCCCGCTTTCCAGTCGGGAAACCTGTCGTGCCAGCTGCATTAATGAATCGGCCAACGCGCGGGGAGAGGCGGTTTGCGTATTGGGCGCCAGGGTGGTTTTTCTTTTCACCAGTGAGACGGGCAACAGCTGATTGCCCTTCACCGCCTGGCCCTGAGAGAGTTGCAGCAAGCGGTCCACGCTGGTTTGCCCCAGCAGGCGAAAATCCTGTTTGATGGTGGTTAACGGCGGGATATAACATGAGCTGTCTTCGGTATCGTCGTATCCCACTACCGAGATGTCCGCACCAACGCGCAGCCCGGACTCGGTAATGGCGCGCATTGCGCCCAGCGCCATCTGATCGTTGGCAACCAGCATCGCAGTGGGAACGATGCCCTCATTCAGCATTTGCATGGTTTGTTGAAAACCGGACATGGCACTCCAGTCGCCTTCCCGTTCCGCTATCGGCTGAATTTGATTGCGAGTGAGATATTTATGCCAGCCAGCCAGACGCAGACGCGCCGAGACAGAACTTAATGGGCCCGCTAACAGCGCGATTTGCTGGTGACCCAATGCGACCAGATGCTCCACGCCCAGTCGCGTACCGTCTTCATGGGAGAAAATAATACTGTTGATGGGTGTCTGGTCAGAGACATCAAGAAATAACGCCGGAACATTAGTGCAGGCAGCTTCCACAGCAATGGCATCCTGGTCATCCAGCGGATAGTTAATGATCAGCCCACTGACGCGTTGCGCGAGAAGATTGTGCACCGCCGCTTTACAGGCTTCGACGCCGCTTCGTTCTACCATCGACACCACCACGCTGGCACCCAGTTGATCGGCGCGAGATTTAATCGCCGCGACAATTTGCGACGGCGCGTGCAGGGCCAGACTGGAGGTGGCAACGCCAATCAGCAACGACTGTTTGCCCGCCAGTTGTTGTGCCACGCGGTTGGGAATGTAATTCAGCTCCGCCATCGCCGCTTCCACTTTTTCCCGCGTTTTCGCAGA	5F	Tn7014 transposition in WT and ΔihfA cells	pSPIN_Tn7014_atypical
	pSL2386	GGGGAATTGTGAGCGGATAACAATTCCCCTGTAGAAATAATTTTGTTTAACTTTAATAAGGAGATATACCATGGGTGACCTGCCGTATAGGCAGCTGAAGATAGTACAGCGCGGCTGAAATCATCATTAAAGCGTAATTCTGCCGAAAAGGCAGTGAGTAGTTAGCGAATTCCGAGCGAAGGAGATATACATATGGCTTTTCTATTTTCTCCCAAGGCTCGGGCATTTTCTGACGAATCGCTGGAAAGTTACTTGTTACGGGTCGTTTCAGAGAATTTTTTTGACTCGTATGAAGGGCTCAGCTTAGCTATTCGCGAAGAGCTGCATGAGCTTGATTTTGAGGCGCATGGTGCATTCCCAGTAGATTTAAAGAGGCTCAATGTTTACCACGCCAAACATAATAGCCATTTTAGGATGCGGGCTTTAGGACTACTCGAAACACTACTAGATTTACCTCGATACGAGCTACAAAAGTTGGCTTTGCTAAAGTCAGATATTAAATTTAACTCCTCCGTCGCTTTATATAACAATGGCGTAGACATTCCCCTGAGGTTTATTCGTCACCACGCCGAGGAAGCTGTTGATTCGATTCCGGTATGCTCACAATGTCTTGCAGAAGAAGCCTATATAAAACAAAGTTGGCATATAAAGTGGGTAAATGCATGCACTAAACATCAGTGTGCTTTGCTACATAACTGCCCAGAATGCTACGCTCCAATTAACTATATCGAGAATGAGTCAATTACTCATTGTTCATGCGGTTTTGAGCTGTCTTGCGCTAGTACCTCGCCTGTAAATACGTTAAGTATTGAACATTTAAATAAATTACTGGATAAAGGTGAGCGCAACGATAGTAACCCGCTATTTAACAATATGACTCTTACAGAACGTTTTGCTGCGCTTCTTTGGTATCAGGAGCGGTATTCTCAAACAGATAACTTTTGTTTAAATGATGCTGTGAACTATTTTAGTAAATGGCCAGCAGTTTTTAATACAGAGCTTGATGAACTAAGTAAAAATGCAGAAATGAAGTTAATAGATCTGTTTAATAAAACTGAGTTTAAGTTTATTTTTGGGGATGCTATTTTAGCTTGCCCCAGTACTCAAAAGCAGAGTGAATCTCACTTTATTTATAGGGCTCTATTAGATTATTTAGTTACTTTAGTTGAGAGTAACCCTAAAACTAAAAAGCCCAACGCAGCCGACTTATTAGTAAGTGTATTGGAGGCTGCAACTTTATTAGGTACTTCAGTAGAGCAGGTTTATAGGTTGTACCAAAATGGTATTTTGCAAACGGCATTTCGTCATAAAATGAACCAGCGGATCAACCCTTATAAGGGCGCGTTTTTTTTAAGACATGTTATAGAGTACAAAACCAGTTTTGGAAATGACAAAGCTAGAATGTATTTGTCGGCATGGTGAGTATATGCATCTTAAGGAACTGCTAGAGATTACAGACACCACTGAGCGGGATAGGTCATTACGTCGTGCTTTTAGCCCTTATACGGCAATGATTGATATAACAGGCAGCGAAGCCGTTGCCCTGATTATTTTGTTAAACCTGACTTATCGAAAAAACCAAGTTGATGACTTGCTGGATAAAAAGCTCGCAAAACAGGCTTTAAAAAGTGAAGACCATATTAATAAATGTATTAAGGAAATAGCGTGGTTTCATACTCATAATTTAAAGTACCCTGACATTAGAGTCAGTAAGCAAAATTTAGCCGTAGAGCCTCCAACACTGCACTCTTATGTTTTGAGTAGTGCTAACTATCCTAAAGCCTATGGCTGGTCACATAACTCAGCTAAAGTTAATTTTGCTAAATTATTTGTTAGTTACTTTAAATGGCAAAATCAAGTCAGTTGGCTGGCACAAGTATTAGCTACGAACTCGGATAACTGGAAATCCGCATTTACCTCTCTTGGGTTATCCGTTAAGGCATTTAAAAGTTTATGTGTAACCGTTAAAAATTCATTGCCTGAAGAGGCCATTCCCGACTCTGTTGACCGCTACTCTCGCCAAATTAGAATGCCTTATCATGATGGTTACTTAGCTGTTACGCCTGTAATTAGCCATGTTGTTCAATCAAAAATTCAACAGGCGGCAATTGATAAACGAGCCCGATTTAGCAATGTAGAGTTTACGCGTCCTGCTGCTGTCAGTATGTTAGCTGCTTCCTTAGGTGGTGTTATTAATGTGCTTAATTACCCTCCTTATATACGAAGTAAATATCATGGTTTAAGTAACTCACGAGCATTTAAATTAAATAATGGGCAAACAGTATTTAACGTTGAGGCACTATTAAAGCCGGAATTAATTAAAGCCTTAGAAGGTATTATATTTAGTAATAATGCGCTGGCTCTTAAACAGCGTAGACAACAAAAAGTAAAAAATATTAAAGAGCTGAGAAACACGCTTTTAGAATGGTTTTCACCTGTATTTGAATGGCGCTTGGACGCTATTGAGAATGGGTATGACTTAGAACAGCTTGAGAGTGCTTCAGAGCGACTAGAGTATAAAATACTATCGCTACCCGACAATGAACTCCCTTCGCTAACGATTCCTTTATTTAGGTTACTAAATGAAATGCTTGGCGGTGTGAGCATGACACAAAGGTATGCTTTTCATCCTAAATTAATGAGCCCTTTAAAAGCAGCTTTACAATGGTTGCTTGTTAATCTTACAGATCAAAAACATGTACTGATTGAAGAAGATGATGAACATTATCGCTATCTTCATTTAAGCGGTATACGTGTGTTTGATGCGCAAGCATTATCAAACCCTTACTGCTCAGGTATTCCATCTTTAACCGCTGTTTGGGGTATGATTCACAGCTACCAAAGAAAACTTAATGAGGCGCTAGGAACAAATGTACGGTTCACATCCTTTTCTTGGTTTATTAGGAATTATTCTGCTGTAGCAGGAAAAAAACTTCCTGAACTGAGCCTTCAAGGCGCTCAGCAAAGTAGGCTCAAGCGGCCAGGAATTATCGATGGCAAATACTGTGATTTGGTATTTGATTTAATAATACACATTGATGGTTATGAAGATGACTTACAGGCAGTAGATAGTAAGCCTGACATTTTGAAAGCGCATTTTCCATCTAACTTTGCAGGTGGTGTTATGCATCAGCCTGAGCTTAACTCAAATATAAATTGGTGCTGTTTATATAGTAATGAAAATCAGTTATTTGAAAAGTTAAGGCGACTCCCTTTATCTGGTTGTTGGGTTATGCCAACTGAGCACAAAATACAGGATTTAGATGAGCTACTCTTATTATTAAATAGTGACTCTAAACTAAGCCCATCTATGATGGGATATATGTTACTCACCGAACCGATGGCTAGAGTTGGATCACTTGAAAGACTGCATTGTTATGCTGAACCAGCAATAGGAGTGGTGAAATACGAAGCGGCCACTAGTGTAAGGCTAAAAGGTATTGGTAACTATTTTAATAGCGCTTTTTGGATGCTAGATGCACAAGAAAAGTTTATGCTAATGAAAAAAGTTTAACCGGAAAATACTTAATGGAGCTCTGTAATATATTAAAATATGATCGCTCGCTTTACCCTGGTAAAGCTGTGTTTTTTTATAAAACGGCTGACTCTGATTTTGTTCCACTAGAGGCTGATATTAATAAAATTCGAGGCCCTAAATCTGGTTTTACTGAAGCATTCACCCCACAGTTTTCCCCAAAAAACATCTCACCTCAGGACTTAACACATAATAATATATTAACTCTCGAAGAGTGTTATGTACCTCCAAATGTGGAGCATATATTTTGTCGGTTTTCTTTGAGAGTACAGGCTAACTCGTTGGTCCCTTCAGGCTGTAGTGATCCAGAGGTTTTTTCTTTATTAAAAGAGTTGGCAGAAACATTTAAAGAATGCGGTGGTTATAAAGAACTAGCAGTAAGATATTGTCGAAATATTTTGATAGGTACATGGCTTTGGCGTAATCAAAACACCGGCAACACTCAAATTGAAATTAAAACCAGCAAAGGGAGTTGTTATTTAATCGATAACACTCGTAAGTTAGCTTGGGAAAGCAAATGGGCTTCTGATGATCTAAAAGTATTGGAAGAGCTTAGTAATGAAATTGAGAGCGCATTAACTGATCCCAATGTGTTTTGGAGTGCTGATATAACCGCGAAAATAGAAGCCTCATTTTGCCAAGAGATTTACCCAAGCCAAATCCTTAACGACAAGGTTAAGCAAGGAGAGGCCTCAAAACAGTTTGTAAAAGCTAAGTGTGCAGATGGCCGTTACGCTGTAAGTTTTAATTCAGTAAAAATAGGAGCAGCCCTTCAGTCAATAGATGATTGGTGGGATGAGGATGCAAGTAAAAGATTACGAGTGCATGAGTTTGGTGCTGATAAAGAAATAGGGGTTGCCCGACGTCCTCCTGATTCTGAACAGAATTTTTATTCTATTTTCAAAAATACGGAATGGTATTTGTCAGCCCTTAAAAATTGCATTACTAATAAAAATGAAAAAATAGACCCAGCTATTTATTACTTATTCTCTGTATTGATTAAGGGCGGAATGTTCCAGAAAAAAGCAGAGGCTAAAAAGGCGTAATTATGCAAAGGTATTACTTCACAGTCCACTTTTTACCAAAACAAGCTAATCTAGCGCTGCTTACTGGCCGTTGTATTTCTATTATGCATGGGTTTATTTTGAAGCATAATATTGAAGGAATGGGGGTTACGTTTCCTGCATGGTCGGACTCATCAATTGGTAATGAAATTGCTTTTGTTTACACGGACAAGGAGATTTTAAATACCCTTAAAGATCAGGCATATTTTGTGGACATGCAAGATTGTGGCTTTTTTAAAGTAAGCCAAGTTTTAGCTGTACCTGACAGCTGCGAAGAAGTACGTTTTATACGTAATCAGGCGGTAGCAAAAATTTTCACAGGTGAAAGTAGAAGAAGATTAAAGCGCCTGCAAAAAAGAGCGTTAGCAAGAGGTGAAGATTTTAATCCTAAAAAGATCGAAGCTCCCCGAGAGATTGATATTTTCCATAGAGTGGCTATGACTAGTAAGAGTTCACAAGAGGATTATATTCTGCATATTCAAAAGCAAGATGTTGACTGCCAAGCTGAGCCATACTTTAGTAATTATGGGCTTGCCTCAAATGAAAAGTTTAAAGGCACGGTTCCGGATTTATCACCCTCAATAGATAGAAATTAACCTTTAATAAGGAGATATAGCATGTATATACGCAACTTGAGAAAGCCATCTCCAAATAAAAATGTATTTAAATTTGCGAGCACTAAAGTTAGTAGTGTAGTTATGTGTGAGAGTTCATTAGAGTTTGATGCATGTTTTCATCATGAATATAACGATTTGATAGAGAGTTTTGGGAGTCAGCCTGAAGGCTTTAAATATGAGTTTATGGGTAAAAGTTTACCTTACACACCAGATGCACTGATTTCATATACAGATAAAACCCAAAAATACCACGAATATAAGCCCTATTCTAAAATTGCTTCTCCACTATTTAGAGCTGAATTTGCTGCCAAAAGAGCTGCATCATTAAAATTGGGGATTGATCTTGTTTTAGTAACTGATAGGCAAATTAGGGTAAATCCAATATTAAACAACTTAAAGTTATTACACCGCTACTCAGGTGTTTATGGTATCAGCGGCATTCAAAAAGAGTTGCTCAGTTTTATTCATAAATCAGGGGTAATCAAGCTAAATGATATAAGCTCTCAGGTTGGGATACCAATTGGTGAAACACGATCTTTTTTATTTGGGCTCATGCATAAAGGGTTGGTTAAGGCTGATCTAGGGTGTGATGATTTAACTAATAATCCAACATTATGGGCTACACCATGACTGACTTTTTTAATGAATTTGATGAAAGCCTGGTACCATTAAAGCCACAAACGCCCACACAATACGTCAAATTAGATGATGCCAACTTAATCCAGCGTGATTTGGATACCTTTTCAGATACCTTTAAAAACCAAGCACTACAAAGGTATAAGCTAATTAGCACTATAGATAAAAAACTTTCACGCGGCTGGACCCAACGAAATTTAGATCCTATTTTAGATGAGCTTTTTAAAGGAGGTGACGTAGTTCGGCCAAATTGGCGAACTGTTGCTCGTTGGCGCAAAAAATATATCGAAAGCAACGGTGATATAGCCTCCCTTGCTGATAAAAACCACAAAATGGGAAACAGAACTAACCGTATAAAAGGGGATGATAAATTTTTTGATAAAGCATTAGAACGATTTTTAGATGCTAAAAGACCTACTATAGCAACTGCATATCAGTACTATAAAGACCTTATTGTTATTGAAAATGAGAGTATTGTCGAAGGCAAGATTCCAATAATATCCTACAATGCGTTTAATAAAAGAATCAAAGCAATACCCCCATACGCGGTCGCGGTCGCAAGGCATGGTAAATTTAAAGCAGACCAATGGTTTGCTTACTGCGCTGCGCACGTACCCCCGACAAGAATATTAGAGCGTGTAGAGATTGATCATACACCACTTGATTTAATCCTACTTGATGATGAGTTACTTATTCCCATAGGAAGACCTTACCTAACATTACTTATTGATGTATTTAGTGGCTGTGTTCTTGGTTTTCATCTTAGTTATAAATCCCCTTCCTACGTATCTGCTGCTAAGGCTATTACTCATGCGATTAAACCAAAGTCTCTTGATGCTCTGAATATAGAACTACAAAATGATTGGCCTTGCTTTGGTAAATTTGAAAATTTAGTTGTAGATAATGGTGCTGAGTTTTGGTCTAAAAACTTAGAGCATGCTTGTCAGTCAGCAGGAATAAATATCCAATATAACCCTGTGCGCAAGCCTTGGCTAAAACCCTTTATAGAGCGTTTTTTTGGGGTGATGAATGAATATTTCTTACCTGAATTACCAGGAAAGACATTTTCAAATATTTTAGAAAAAGAAGAGTATAAACCTGAGAAAGATGCAATTATGCGCTTCTCAACTTTTGTTGAAGAATTTCACCGCTGGATCGCGGATGTGTATCATCAAGACAGTAATTCACGTGAAACTCGAATCCCAATTAAACGTTGGCAACAAGGGTTTGATGCATATCCCCCATTGACCATGAATGAAGAGGAGGAAACGCGTTTTTCAATGTTAATGCGCATCTCAGACTCAAGAACGTTAACGAGAAATGGGTTTAAATATCAAGAGTTAATGTATGACTCAACAGCTTTGGCTGATTATCGTAAACATTATCCGCAAACAAAAGAAACTGTAAAAAAACTGATTAAAGTAGACCCTGATGACATCTCAAAAATTTATGTTTATTTAGAAGAGTTAGAAAGTTATCTCGAAGTACCGTGTACAGATCCTACCGGCTATACGGATGGTTTAAGTATCTATGAGCATAAAACAATAAAAAAAATTAACAGGGAAGTCATACGGGAATCTAAAGATAGTTTGGGCTTAGCGAAAGCACGCATGGCTATTCATGAGCGAGTAAAGCAAGAGCAAGAAGTTTTCATTGAATCAAAAACTAAAGCTAAGATAACAGCTGTTAAAAAGCAAGCTCAAATAGCTGATGTAAGTAATACAGGAACGAGCACTATTAAGGTTTCTGAAGAAAGTGCAGCCCCTGTGCAAAAACATATAAGTAACGATAATTCTGACGACTGGGATGATGACTTAGAGGCATTTGAATGAATGCCTTAACAGAGATACAGATAGAGAAGCTTCGGAACTTTAGCGATTGCATCGTTATGCACCCGCAAATTAAAACAATTTTTAATGACTTTGATGAATTAAGATTAAACCGTAAATTTCAGTCAGACCAACAGTGTATGCTATTAATTGGTGATACAGGTGTTGGAAAAAGTCATACCATTAATCACTACAAAAAAAGAGTTCTAGCTACACAGAATTATAGTCGAAACACTATGCCAGTCTTAGTAAGTCGTATATCTAGGGGGAAAGGCTTAGATGCTACTTTAGTCCAAATGCTGGCAGATCTGGAGCTATTTGGAAGTAGTCAAATTAAAAAGCGAGGCTACAAAACAGACCTTACTAAAAAGCTCGTAGAGAGCTTAATTAAAGCTCAAGTAGAGCTACTCATCATTAATGAGTTTCAGGAGTTAATAGAGTTTAAAAGCGTACAAGAACGACAACAAATTGCAAATGGGTTAAAGTTTATTAGTGAAGAGGCCAAAGTGCCAATAGTACTGGTTGGTATGCCTTGGGCTGCAAAAATAGCTGAAGAACCTCAATGGGCTTCTCGCTTAGTTAGAAAAAGAAAACTTGAATACTTTAGCCTAAAAAATGACAGCAAGTACTTTCGCCAATATTTGATGGGGTTAGCTAAGAAAATGCCATTTGATGTACCTCCTAAGCTCGAAAGTAAAAATACCACAATAGCGTTGTTTGCTGCATGTCGAGGTGAGAATCGAGCCCTTAAACATCTACTGTTGGAGGCTTTAAAATTAGCACTAAGTTGTAATGAGTATCTTGAAAATAAACATTTTATTACTGCTTATGACAAGTTTGATTTTTTTAATGATAAGGAAAAACTAAAATCAAAAAATCCTTTTAAACAAGACATTAAAGATATTGAAATTTATGAGGTAATCAAAAACTCATCTTATAACCCAAATGCATTAGACCCAGAAGATATGCTCACAGATCGAGTGTTTGCAATAGTAAAGTAACCTAGGCTGCTGCCACCGCTGAGCAATAACTAGCATAACCCCTTGGGGCCTCTAAACGGGTCTTGAGGGGTTTTTTGCTGAAACCTCAGGCATTTGAGAAGCACACGGTCACACTGCTTCCGGTAGTCAATAACGAGGAAGCGGAAGAGCGTGTTGATCGGCTTTAAGGATCTAGTGTCGCTGCAACCATAGTTTGACATAATGCAACCATACCTTGACATAATTAAAGTCATACTCTGACATAAAGCCCCTTATTAAAAATGATGCTAAAAATAAATTCCATTATAATCAATTATTTAAGAATTAATTAAACCATAGTGTGACATAGTGGCTTTTTATTTGTATAGTATGTGTACTCAAATAATAAAAATTTACTTATGTATATACGCAACTTAAGAAAGCCATCTCCAAATAAAAATGTATTTAAGAGGCAGTCCCTCTTAGAGGATCCATGGAGAAAAAAATCACTGGATATACCACCGTTGATATATCCCAATGGCATCGTAAAGAACATTTTGAGGCATTTCAGTCAGTTGCTCAATGTACCTATAACCAGACCGTTCAGCTGGATATTACGGCCTTTTTAAAGACCGTAAAGAAAAATAAGCACAAGTTTTATCCGGCCTTTATTCACATTCTTGCCCGCCTGATGAATGCTCATCCGGAGTTCCGTATGGCAATGAAAGACGGTGAGCTGGTGATATGGGATAGTGTTCACCCTTGTTACACCGTTTTCCATGAGCAAACTGAAACGTTTTCATCGCTCTGGAGTGAATACCACGACGATTTCCGGCAGTTTCTACACATATATTCGCAAGATGTGGCGTGTTACGGTGAAAACCTGGCCTATTTCCCTAAAGGGTTTATTGAGAATATGTTTTTCGTCTCAGCCAATCCCTGGGTGAGTTTCACCAGTTTTGATTTAAACGTGGCCAATATGGACAACTTCTTCGCCCCCGTTTTCACTATGGGCAAATATTATACGCAAGGCGACAAGGTGCTGATGCCGCTGGCGATTCAGGTTCATCATGCCGTTTGTGATGGCTTCCATGTCGGCAGAATGCTTAATGAATTACAACAGTACTGCGATGAGTGGCAGGGCGGGGCGTAATTTTTTTAAGGCAGTTATTGGTGCCCTGGTACCCTGCCCAAGTCTTATGAATGCCGTATAGGCAGCTGAAGATAAAAACAATCGATTCGATGTTTAAGTTAATGTAATTCTGCCGAAAAGGCAGTGAGTAGTAATTGAAAAAACCAGTCTTATATCCGGGCTGGTTTTTTTGTTTTTAGCGTTATAACTTTTATTTCACTATGTCACTGTATGGTTGCATTTTATGTCAGTGAATGGTTGCAGGTTTTTTGTAAGTTATTGATATGCCTATCCAGTGTATGTCACGCTTTGCTTGCAGCGACATCTAGGATCTTAGCGCGCTTTTATGGACGTCAGGTGGCACTTTTCAAACCAGCAATAGACATAAGCGGCTATTTAACGACCCTGCCCTGAACCGACGACCGGGTCATCGTGGCCGGATCTTGCGGCCCCTCGGCTTGAACGAATTGTTAGACATTATTTGCCGACTACCTTGGTGATCTCGCCTTTCACGTAGTGGACAAATTCTTCCAACTGATCTGCGCGCGAGGCCAAGCGATCTTCTTCTTGTCCAAGATAAGCCTGTCTAGCTTCAAGTATGACGGGCTGATACTGGGCCGGCAGGCGCTCCATTGCCCAGTCGGCAGCGACATCCTTCGGCGCGATTTTGCCGGTTACTGCGCTGTACCAAATGCGGGACAACGTAAGCACTACATTTCGCTCATCGCCAGCCCAGTCGGGCGGCGAGTTCCATAGCGTTAAGGTTTCATTTAGCGCCTCAAATAGATCCTGTTCAGGAACCGGATCAAAGAGTTCCTCCGCCGCTGGACCTACCAAGGCAACGCTATGTTCTCTTGCTTTTGTCAGCAAGATAGCCAGATCAATGTCGATCGTGGCTGGCTCGAAGATACCTGCAAGAATGTCATTGCGCTGCCATTCTCCAAATTGCAGTTCGCGCTTAGCTGGATAACGCCACGGAATGATGTCGTCGTGCACAACAATGGTGACTTCTACAGCGCGGAGAATCTCGCTCTCTCCAGGGGAAGCCGAAGTTTCCAAAAGGTCGTTGATCAAAGCTCGCCGCGTTGTTTCATCAAGCCTTACGGTCACCGTAACCAGCAAATCAATATCACTGTGTGGCTTCAGGCCGCCATCCACTGCGGAGCCGTACAAATGTACGGCCAGCAACGTCGGTTCGAGATGGCGCTCGATGACGCCAACTACCTCTGATAGTTGAGTCGATACTTCGGCGATCACCGCTTCCCTCATACTCTTCCTTTTTCAATATTATTGAAGCATTTATCAGGGTTATTGTCTCATGAGCGGATACATATTTGAATGTATTTAGAAAAATAAACAAATAGCTAGCTCACTCGGTCGCTACGCTCCGGGCGTGAGACTGCGGCGGGCGCTGCGGACACATACAAAGTTACCCACAGATTCCGTGGATAAGCAGGGGACTAACATGTGAGGCAAAACAGCAGGGCCGCGCCGGTGGCGTTTTTCCATAGGCTCCGCCCTCCTGCCAGAGTTCACATAAACAGACGCTTTTCCGGTGCATCTGTGGGAGCCGTGAGGCTCAACCATGAATCTGACAGTACGGGCGAAACCCGACAGGACTTAAAGATCCCCACCGTTTCCGGCGGGTCGCTCCCTCTTGCGCTCTCCTGTTCCGACCCTGCCGTTTACCGGATACCTGTTCCGCCTTTCTCCCTTACGGGAAGTGTGGCGCTTTCTCATAGCTCACACACTGGTATCTCGGCTCGGTGTAGGTCGTTCGCTCCAAGCTGGGCTGTAAGCAAGAACTCCCCGTTCAGCCCGACTGCTGCGCCTTATCCGGTAACTGTTCACTTGAGTCCAACCCGGAAAAGCACGGTAAAACGCCACTGGCAGCAGCCATTGGTAACTGGGAGTTCGCAGAGGATTTGTTTAGCTAAACACGCGGTTGCTCTTGAAGTGTGCGCCAAAGTCCGGCTACACTGGAAGGACAGATTTGGTTGCTGTGCTCTGCGAAAGCCAGTTACCACGGTTAAGCAGTTCCCCAACTGACTTAACCTTCGATCAAACCACCTCCCCAGGTGGTTTTTTCGTTTACAGGGCAAAAGATTACGCGCAGAAAAAAAGGATCTCAAGAAGATCCTTTGATCTTTTCTACTGAACCGCTCTAGATTTCAGTGCAATTTATCTCTTCAAATGTAGCACCTGAAGTCAGCCCCATACGATATAAGTTGTAATTCTCATGTTAGTCATGCCCCGCGCCCACCGGAAGGAGCTGACTGGGTTGAAGGCTCTCAAGGGCATCGGTCGAGATCCCGGTGCCTAATGAGTGAGCTAACTTACATTAATTGCGTTGCGCTCACTGCCCGCTTTCCAGTCGGGAAACCTGTCGTGCCAGCTGCATTAATGAATCGGCCAACGCGCGGGGAGAGGCGGTTTGCGTATTGGGCGCCAGGGTGGTTTTTCTTTTCACCAGTGAGACGGGCAACAGCTGATTGCCCTTCACCGCCTGGCCCTGAGAGAGTTGCAGCAAGCGGTCCACGCTGGTTTGCCCCAGCAGGCGAAAATCCTGTTTGATGGTGGTTAACGGCGGGATATAACATGAGCTGTCTTCGGTATCGTCGTATCCCACTACCGAGATGTCCGCACCAACGCGCAGCCCGGACTCGGTAATGGCGCGCATTGCGCCCAGCGCCATCTGATCGTTGGCAACCAGCATCGCAGTGGGAACGATGCCCTCATTCAGCATTTGCATGGTTTGTTGAAAACCGGACATGGCACTCCAGTCGCCTTCCCGTTCCGCTATCGGCTGAATTTGATTGCGAGTGAGATATTTATGCCAGCCAGCCAGACGCAGACGCGCCGAGACAGAACTTAATGGGCCCGCTAACAGCGCGATTTGCTGGTGACCCAATGCGACCAGATGCTCCACGCCCAGTCGCGTACCGTCTTCATGGGAGAAAATAATACTGTTGATGGGTGTCTGGTCAGAGACATCAAGAAATAACGCCGGAACATTAGTGCAGGCAGCTTCCACAGCAATGGCATCCTGGTCATCCAGCGGATAGTTAATGATCAGCCCACTGACGCGTTGCGCGAGAAGATTGTGCACCGCCGCTTTACAGGCTTCGACGCCGCTTCGTTCTACCATCGACACCACCACGCTGGCACCCAGTTGATCGGCGCGAGATTTAATCGCCGCGACAATTTGCGACGGCGCGTGCAGGGCCAGACTGGAGGTGGCAACGCCAATCAGCAACGACTGTTTGCCCGCCAGTTGTTGTGCCACGCGGTTGGGAATGTAATTCAGCTCCGCCATCGCCGCTTCCACTTTTTCCCGCGTTTTCGCAGAAACGTGGCTGGCCTGGTTCACCACGCGGGAAACGGTCTGATAAGAGACACCGGCATACTCTGCGACATCGTATAACGTTACTGGTTTCACATTCACCACCCTGAATTGACTCTCTTCCGGGCGCTATCATGCCATACCGCGAAAGGTTTTGCGCCATTCGATGGTGTCCGGGATCTCGACGCTCTCCCTTATGCGACTCCTGCATTAGGAAATTAATACGACTCACTATA	5F	Tn7016 transposition in WT and ΔihfA cells	pSPIN_Tn7016_atypical
	pSL2370	AACGTGGCTGGCCTGGTTCACCACGCGGGAAACGGTCTGATAAGAGACACCGGCATACTCTGCGACATCGTATAACGTTACTGGTTTCACATTCACCACCCTGAATTGACTCTCTTCCGGGCGCTATCATGCCATACCGCGAAAGGTTTTGCGCCATTCGATGGTGTCCGGGATCTCGACGCTCTCCCTTATGCGACTCCTGCATTAGGAAATTAATACGACTCACTATAGGGGAATTGTGAGCGGATAACAATTCCCCTGTAGAAATAATTTTGTTTAACTTTAATAAGGAGATATACCATGGCATTAATGCTGAAAAAGTATTTGATAAAAGTACAGCGCGGCTGAAATCATCATTAAAGCGAGACACTGCTGAATAAGTAGATATTAGGTAGCGAATTCCGAGCGAAGGAGATATACATATGAAAACGATGTTACTGCAACGACCAAAGCCATTTGAAGATGAAAGTCTTGAGAGCTATTTAATCCGAATAGCAAACAGAAATGGTTATCAAGATGTTGATCGTTTTTTGTCTGCACTTAAACACTATTTGTGTGATGGGGATTCTGAAAAATTTTCCTCATTCCCCACTGACATCCGTCGAATAAACCCATATTCCTCAAAACATAGTTCAGCTGCTAGAAGTCATGCTCTCCATAAGATAGGTCAATTAACATTTACGGAATCCGTTGATTTACTGAAGTTAGCCATCAATCGTTCGCCACTTAAATATTCCCCCTCAGTAACAGCAGTTATCCGTGGTCACGAGGTTTTCCCTCGCTCTTTACTAAGGACCAATATCATACCAGTATGCCCTGTTTGCCTTCAGGAAAATGGTTACGCCAGCTATTTATGGCATTTTGAAGGTTATGACTACTGCCATATTCACGATCTCGCTCTAACGTATAACTGTCAATGTGGCAAACCTTGCGACTACCGAGTAAGCGGTTTACAACTAGTTTGCAGCTCATGTGGAACGACACTAACTCATTTATTAGAAAAGCCAACTGATAGGTCATCCGATATTTCTCACTGGCTGGCAGGCGAAACCATAAAATGGTTGCCAGCAGTTCCCGTAAGTTATCGTTGGGGGCTAGTTCATTGGTGGATGAATAATAAAAAATCAAAAGAACTGGAAACAGAGAGCTTCACGATTTTTTGGAAAAATTGGCCCAATTCCTTTCATAACCTAATTCAAGAAACTCTTAGTTACAATCAGACCTACTCACTGGTAGCACCCACCCAATGGAGACTTAAAGACTTACTAGGGGAAATACTTTTTAGCTCAATAAACTTGCCAGGTCGAAATCTACAATACAACTTGATACTGAGAGAGCTTTTCCATTATCTGGAAAATCATTTGTGGGAAAACAATGGATTAATTGCAAACCTAAGACTAAGCGCCTTTGAGGTTTCTCTAATTTTAGGCTGTAGCACTGAAGAAGTAGCGTCTATGTCAGAACAAGGATTGTTGATTCCCATACAAAACCGGAAACGTTATGAACCTATGAGTCTAACAAACTGCATTTTTCATTTTGGTGACGTCTTTTGCATTTGGTTAGCTGAATTTCAGACAGACGAGTTCAACCGTTCATTTTATACCTCACGATGGTGATAAAATGACTTTAGATGAGCTATTGGCAACTACTAAATATGAAGAATTAGTATCTTCAACTAAACGGTCATTTCGTCCATTATCCCCACTGATTGACATCACTAACAATCCGATGACGGCATTGACTATCTTAGTCAATCTGACAGAGAAAGGGATCTCCAATAAAAATCTTCTTGATAAAGAGCGTTGTAAAGAAAAACTGAGGGATGACAAATGGTGGGCTGCGGTCCTTAAGCCAGCCCAATACCGTCACAGCCATAATGTTAAATTTCCTGATATTCGTTCTACAGGCACAATTCGTACAGTAGCACCTGATAACCTTCCGGCTTATTTCATCACGTCGAGCAAACTGCCTAACGTAGGATGGACTTACTCAAAGGATTCCTCTGACATCAATCGCTGTCTGTTTTTTACCTCTGAATTTTTATGGGCTGGACAACCATGCTGTTTAGCCAGAGCGTTAACGGATAGTGAACACCCACTTTGGAGTACACTCAAAAAACTTGGGTGTTATGAGAAAAATAAAAAACTGGCAGCAAAGCTGCTTTCTCAAATCCCCGGCGAACTCATTGATGTTGATTTAACCGGAAATTACCTCAGCCAAGTTTCTTTTCCAGATGGTCGGGATAGTTATCTGTCTTTCTCTCCCGTCGCATCTCAAGCTATGCAAAGTTGTGTTTATCAATCACTAGAACAGCATTATCGACAAACGGCCCTTATGCGATTTGACCGAGCAACCAATATGGGGCTACTTTCAGCCAGTTGTGGTGGCCGATTTCGCCTGATTGAAACGAAACCCTACATCAAAGATAAACGACACCACTATATTTCAGAACTACCAAACTGGCTCACCAAAGAAGCTATTCAATCAGTAGAGCAGTTTCTAAGATCAGAACAATGGCTAGTTACCCATAATGATAAGCCACGTAATATGGCGATAGTAAAATCTTCCATTCGTTCTATGGTGAATCGCTGGTTAAGCTCTCGTACAAATACAGAAGCCCTGTCTCCGGCTGAGTTAGCGGAACAACTTAATAACGACATAGCTTCCAAACGTATTATAAAAAGATACGCTTACCAACCTAAGTTGACTCGGTTATTCATACAACTTATAGAAAATACTGGAGAAGATAACGCTTACAAAGAAGATAGAAAACCGACAACGAATAGTCAGTACCTTTTGATCCCTGAACTCAGAATCTCTGGAGGTTCTGCCATAAGTTCATCGGTCAGTGTAGGACTATTTTCAATGATGTCGCTTTATGGATTTATCCATGCGTTTGAACGGAATATGCAGCTTGTACTGACGAGTTTTACCATTGATAGTTTTGCCATTTGCGTCCATGACTATCACTTGGAAAAACGAGGGTTAACCAAAGAGCCGATTAAAAAGGCAAAAGTACGCAAAGATGAACAAGAAAAAATAGCACCTCCTGCTATCTATGATGATTATCAATTCGATAGTTGTATCAGTCTAATTATCAAAACATCAGAATCAAAAACTATACCCGCTGAAAAAATGGTGGCATTACTTCCAAAACGCTTTGCGAGGGGCGCAATCCGATTGTCCATTGATGGCATTCAAGAAATAGGAGCGTTTCCCAAGCCATTACCCGCAATACAGGCAATAAAAAATCCACTTGGTAGTTGGCTGTCGTTTGAACCTGACTTGTCTTTAATATCAACTGATTCAATAGTCGATATAGCTACCAATCACAATAATTTATGGTTGACAGTGATGGGATACCAGTATTTAGAACCACCCACAACAAAACCTAGTTCGCTACGAGACTACCCTCATGCCCTTGTCGAAAATATCTTGGGATTTGTTAAGCCTAGAACCGTAACAAAATCGACCAATTTAGATGATCTATTTTGGCGCTATCAAATCCAGCCATTTGGCGTCTGCTTACTACCAAGGAGTATCAAATGAAGCTTCCTATCCATCTAGCCTATGAACGCTCAATTTCCCCTTCAGATGTTGCCTTTTTAGTCATTTGGCCAGATGGATACAAAGAGCCACTGCCTTGTTACAGTCGCACAATCCTTGGCCTTAACGAAGGTTCACACGTTGGCTATGATGGTTCTGGCGCCGTACGAAATAACTTAAAAATGAATACGCTGGTCGATGGCAATATTCATGAATTGGACTATTGTTCTGTGCCGTATGGAGCGAAATCAATAGAGTGTTGTTTCTCCGTTTCCTTTTCTTCTGAATTACTCAAGCCTTATAAATGTTCAGATGCAGGCGTAAAAAAGACACTTAGAGAATTTGTTAGTCTATATAACCAACACGTAGGGTTAGAAGAACTGATAATCAAGTACCTGACTAATATTGCACTAGGCACCTGGCTTTGGCACAACACCAAACGAAGCTATTGTGTCTCCATAGAAATTCGGCCGTGGCCTTGGGAAGGTGAGACAATCATCATTGATGATATACGCAAATATCTCAAGGGCGATAGAGCGACCAACGACTTACTCAACTGGAACAAGCTGATTGAACAAGTAAAAGAGGCTTTCACAGACCCTATGGGCTTATGCATATTGGAGGTAAAAGCTAACTTAATCAAACCCTCGATGGCGCAGCTTTATCCTAGCCAAATGTTCAAAGAAGCAGCCAAGAAAGAGAACAACCGTCTCTATCAATCAACCATCATTGATGGTATCAAATCACCCATTATGGGCTGTTACAAAACTGGGGCGGCTATCGCTACTATAGATACTTGGTATCCAGACGCCGAGGAACCAATTCGGGTTGGTCACTACGGTGTAGATCGAGAAAACAGTACTGCATATCGACATCCCGATACAGGAAAGGACTTCTTTAGTATTTTAAAGCGAATAGACGAATTGGTTGATCGACTAAAAGATGCCAAAGAGTTAAGTCAAGACGAACTCAAAGATATGCATTTCCTTATGGCTAATCTAATCAAAGGTGGGCTATTTCAGGAAAAAGGGGAATGACGACATGATACTTTACTATCGAACAGTTACCTTTTTGCCAAAAATAAAAAATAACGAAGCATTAGTGGGACACTGTCTGAAGGTTCTTCATGGTGTATGTACTAAGTACACAATCAACACTATCGGAGTGTCTTTTCCTGAGTGGGGAGAAGAAACCATCGGTGACAAAATTAGTTTTATCTCACCCAACCAGCTCGAACTGGACTTTTTACTTCAACAAACCTATTTTTCTGAAATGACAGCGCTTGGATACCTAAACATATCGCAGTCAAAATCGGTTCCTGAACAATACAATTTGGCTGTTTTCCGGCGCAATCAAAAAATCGACCAAGCGACACCGAATGGACAAAGAATCAGAGCCGAACGTTTGGCTAAACGAGCTATGAATAGAGGCGATTCACCGATTCGGTTTACCCCAGAGGACCTCGTATTTGAACATTATCATTCTATACCGATAACAAGTACCCGTAGTGGCAAATCATTCAGGCTAAATTTGCAATATCAACGACTAGATACAGTTCCAGATGGACAATGGGCATTTTCAAGTTATGGGTTAGCAAATCAAGAGCTTGAAAGTAGTCCTGTTCCCGTAATTTGACCTTTAATAAGGAGATATAGCATGTCTGCTCTACCTTCTCCTTCTACTACCACCCTGATTGCACTTGAAAGTGCATTTGTTACTCCTGCTCGAAACTTAACTAAGTCGCGTGGGAAAAACATACACCGTTACGTCAGTGCTAAGATGGGAAAAAGAGTTACAGTAGAATCTTTTCTCGAGTGTGTTGCTTGTTATCATTTTGATTTTGAGCCCAGCATCGTTCGCTTTTGTTCTCAGCCGATAAGATTTTCATACGGTCTAAATGGTAAGACCCATACTTATGTTCCAGACTTTCTAGTTCAATTTGATACAGGTGAATTTAAGTTGTACGAAGTAAAGTCCGATATGGAAAGCTCAAAAGAGGAATTTCAATGTGAATGGGAAGCAAAAGTTCAAGGTGCGTTTGAGTTAGGTTTGGAGCTAGAGCTGGTTACAGAGGAAGAAATACTGGATGAGGTCATATTTAGCAACCTTAAACTTTTGCATCGATATGCTTCAAGAGATAACTTGAATCACTTTCATCAAACTCTCCTTGCCACCTTTAAATTGAATGGTACACAAACCGCAAAGAGTTTAGGACACCATCTTGGCCTAAATGGAAGAAAAATATTACCGTTCCTGTGTGATTTGCTCTCACGAAACTTACTCCAAACAAGTTTAGAGACGCCTCTGTCACTGGAGTCTGAATTTGAATTGGGTTGTTATGCCTAATAAATCATTTTCGAGTTTTCATCGGAAGTCAGCATTTCAGCAAGAAAAACTTGAGCCGAATGATAGGGTTGTTGATGACAACGATGTTGACGAAGCAACATATCAAGATATATCCGCATTTCCTGACAATATAGCCACTCAGATTACTTTTCGTCTAAGTATCCTTCGTTATTTAGCAAGTAAGTGCGAACGAATCATTCCAAAGACTATCGAACCGCATCGAGTCGGTCTACAACGTTTACACGACAGGAAGATTCCAAGTGCCATATCAATATACCGTTGGTGGTTAGTTTTCAGAGCGTCTGGTTGTAACCCAGTTAGCTTAGCTCCCAAGAATAAAAATAAGGGTAACAGTAAAGCCAAAGTACCAACATTCGTTGATGCTTTGATGGAACAAGCTGTAGACAGAGTTATCTCTGGGAGAAAAGTGCGTATAAGAAGTGCCTACAGGCGCGTGCGAAGGAAATTACGTCAGCATAATCTGAACAATGGAACGAAGTACAAATACCCAACTTATGAATCTCTTCGGAAACGGGTTAAAAAGAAAACTCCTTTCGAGTTACTGGCTGCGAAGAAGGGCGAGCGAGTCGCGAAAAGAGAGTTCCGTCGTATGGGAAAAAAGATATTGACTTCTTACGTCCTTGAAAGGGTTGAAATAGATCATACGGTAGTGGATCTCTTTGCTGTACATGAAGAACATCGCGTGCCATTGGGCCGACCTTGGCTTACTCAATTAGTTGATTGTTACAGCAAAGCAGTTATTGGTTTTTACCTGGGGTTTGAACCACCGAGCTACGTATCTGTGTCACTTGCTCTTAAAAATGCAATACTGCGGAAAGATGACCTTTTGAGTTCGTTCGACTCAGTAGAAAATGAATGGCTATGTTACGGTATCCCTGACTTACTCGTAACTGATAATGGTAAAGAGTTTTTGTCTAAGGCTTTTGATAAAGCATGTGAATCACTGTTGATCAATGTACATCAAAACAGAGTCGAAACGCCCGACGATAAACCGCATGTTGAACGCAGCTACGGAACTATCAATACTTCTCTGCTAGACGATTTACCAGGGAAGGCTTTTAGCCAATACCTTCAGAGAGAAGGTTATGATTCAGTGGGCGAAGCTACTCTTACATTGGATGAAATTAAAGAAATTTACTTAATTTGGTTAGTCGATATTTATCATCCAAAATCTAACCAGAGAGGTACTAATTGTCCGAATGTAGCATGGAAAAGGGGATGTCAAGAATGGGAGCCTGAAGAGTTTAATGGATCTAAAGATGAATTGGACTTTAAATTCGCTATTGTTGATCAAAAACAACTAACCAAAGCTGGTGTAACTGTTTATAAAGAACTGACATACAGTAGTGAACGTTTAGCTGAGTATAGGGGTAAGAAAGGAAATCATAAAGTTCAGTTCAAATATAATCCAGAGTGTATGGCGGTCATTTGGGTGTTAGATGAGGACCTGAACGAGTACTTCACGGTTCACGCGATAGACTACGAATATGCAAGTAGAGTGTCTCTCTGGCAACATAAATACAATATGAAGTATCAAGCAGAGTTAAATTCAGCAGAATATGACGAGGACAAGGAAATTGATGCAGAGATAAAAATTGAAGAAATCGCTGACCGTTCGATTGTTAAGACTAAGAAAATCAGAGCCCGGAGGCGTGGAGCTAGACATCAAGAGAATAGCGCAAGAGCAAAATCCATCAGCGATGCCAAGCCTGTCCCATCCCAGAAACATGAGGACGAAATTGTAATTGTTGATAATGAAGATTGGGATATTGATTATGTTTAAGAAATCATCAGATGAATGAAACTCGTGAAGCACGCATCTCAAAAGCTAAAAGAGCATTTGTATCCACGCCGAGTGTTACGAAAATCTTATGCTACATGGATAGATGTAGAGATTTATCAGACTTCGATTCTGAGCCTACTTGCATGATGGTCTATGGTGCTTCCGGAGTCGGTAAAACGACCATTATCAAAAAATATTTAAATCAAAACAGGCGAGATTCTGAAGTTGGGGGCGATATAATTCCAGTCTTGCATATAGAGCTGCCGGACAATGCGAAACCAGTAGATGCTGCGAGGGAGTTGCTGGTTGAAATGGGGGACCCGCTGGCGCTTTATGAAACAGATTTAGCCAGATTGACGAAAAAACTGATTGATTTAATCCCGGTGGTTGGTGTGAAGTTGATTATTATCGATGAGTTCCAGCATTTAGTAGAAGAAAGGTCAAATCGGGTTCTCACGCAAGTAGGTAACTGGCTAAAAATGATACTCAACAAAACGAAATGTCCAATCGTTCTTTTCGGCATGCCATATTCAAAGGTTGTACTACAAGCTAACTCGCAACTTCATGGACGATTTTCCATTCAGTTCGAGCTGAGGCCCTTCAGTTACCAGGGAGGTGAAGGCGTATTCAAAACTTTTTTGGAGTACCTCGATAAGGCTTTACCTTTTGAAAAGCAGGCTGGCTTAGCTAACGAAAGTTTGCAGAAAAAATTGTATGCATTCTCTCAAGGAAACATGCGCTCATTGAGAAACCTCATTTATCAAGCATCTATTGAAGCGATTGATAATCAGCATGCGACGATCACCGAAGAAGATTTTGTTTTTGCATCGAAGTTGACCTCGGGTGATAAACCTATTACCTGGAAAAATCCTTTTGATGAGGGTGTTAAAGTGACGGAAGATATGTTGCGTCCGCCACCAAAGGATATTGGGTGGGAGGATTATTATCATAACGTTAAACCCAAAAACCAAAGACGCAAGGGTAGTAATATGTTTGAATAACCTAGGCTGCTGCCACCGCTGAGCAATAACTAGCATAACCCCTTGGGGCCTCTAAACGGGTCTTGAGGGGTTTTTTGCTGAAACCTCAGGCATTTGAGAAGCACACGGTCACACTGCTTCCGGTAGTCAATAAACGAGGAAGCGGAAGAGCTAAACCTTAAATTAATCGGAAAAATTGTTGAAACAACCATAAAGTGATATTTACAACCATATATTGATATTTGGTGCAACCATAACTTGATATTGCCTCTTCATAGTCTAGACTTATGTAAGTTTACGACAAAATCGTGAAGAGGCAATATTATGTCTGCTCTACCTTCTCCTTCTACTACCACCCTGATTGCACTTGAAAGTGCATTTGTTACTCCTGCTCGAAACTTAACTAAGTCGCGTGGGAAAAACATACACCGTTACGTCAGTGCTAAGAAGAGGCAGTCCCTCTTAGAGGATCCATGGAGAAAAAAATCACTGGATATACCACCGTTGATATATCCCAATGGCATCGTAAAGAACATTTTGAGGCATTTCAGTCAGTTGCTCAATGTACCTATAACCAGACCGTTCAGCTGGATATTACGGCCTTTTTAAAGACCGTAAAGAAAAATAAGCACAAGTTTTATCCGGCCTTTATTCACATTCTTGCCCGCCTGATGAATGCTCATCCGGAGTTCCGTATGGCAATGAAAGACGGTGAGCTGGTGATATGGGATAGTGTTCACCCTTGTTACACCGTTTTCCATGAGCAAACTGAAACGTTTTCATCGCTCTGGAGTGAATACCACGACGATTTCCGGCAGTTTCTACACATATATTCGCAAGATGTGGCGTGTTACGGTGAAAACCTGGCCTATTTCCCTAAAGGGTTTATTGAGAATATGTTTTTCGTCTCAGCCAATCCCTGGGTGAGTTTCACCAGTTTTGATTTAAACGTGGCCAATATGGACAACTTCTTCGCCCCCGTTTTCACTATGGGCAAATATTATACGCAAGGCGACAAGGTGCTGATGCCGCTGGCGATTCAGGTTCATCATGCCGTTTGTGATGGCTTCCATGTCGGCAGAATGCTTAATGAATTACAACAGTACTGCGATGAGTGGCAGGGCGGGGCGTAATTTTTTTAAGGCAGTTATTGGTGCCCTGGTACCCTGCCCAAGTCTTATGAATGAGTGTCCGTGACTGATGCAAGGTTATCGGAACTGTAATGATTATATGTTTTCTAATTTTGAAGTGGTTCTTTTGATGAGTTTTGCCAGTTGCTGAAAGTAACTTTCTTACTGCAGTAGTTTTGCTGAAATACTCGATTCACAAAAATATCAACTTATGGTTGTTTTGTGAGATATCAATATATGGTTGTTTTGTGGTTAAGTTGCTGATTATAAATAATTATTAAATATCACTTTATGGTTGCATCAACAAAAATCGAATGATTAAGAGCCGTTTGACGTCAGGTGGCACTTTTCCCGGTAAACCAGCAATAGACATAAGCGGCTATTTAACGACCCTGCCCTGAACCGACGACCGGGTCATCGTGGCCGGATCTTGCGGCCCCTCGGCTTGAACGAATTGTTAGACATTATTTGCCGACTACCTTGGTGATCTCGCCTTTCACGTAGTGGACAAATTCTTCCAACTGATCTGCGCGCGAGGCCAAGCGATCTTCTTCTTGTCCAAGATAAGCCTGTCTAGCTTCAAGTATGACGGGCTGATACTGGGCCGGCAGGCGCTCCATTGCCCAGTCGGCAGCGACATCCTTCGGCGCGATTTTGCCGGTTACTGCGCTGTACCAAATGCGGGACAACGTAAGCACTACATTTCGCTCATCGCCAGCCCAGTCGGGCGGCGAGTTCCATAGCGTTAAGGTTTCATTTAGCGCCTCAAATAGATCCTGTTCAGGAACCGGATCAAAGAGTTCCTCCGCCGCTGGACCTACCAAGGCAACGCTATGTTCTCTTGCTTTTGTCAGCAAGATAGCCAGATCAATGTCGATCGTGGCTGGCTCGAAGATACCTGCAAGAATGTCATTGCGCTGCCATTCTCCAAATTGCAGTTCGCGCTTAGCTGGATAACGCCACGGAATGATGTCGTCGTGCACAACAATGGTGACTTCTACAGCGCGGAGAATCTCGCTCTCTCCAGGGGAAGCCGAAGTTTCCAAAAGGTCGTTGATCAAAGCTCGCCGCGTTGTTTCATCAAGCCTTACGGTCACCGTAACCAGCAAATCAATATCACTGTGTGGCTTCAGGCCGCCATCCACTGCGGAGCCGTACAAATGTACGGCCAGCAACGTCGGTTCGAGATGGCGCTCGATGACGCCAACTACCTCTGATAGTTGAGTCGATACTTCGGCGATCACCGCTTCCCTCATACTCTTCCTTTTTCAATATTATTGAAGCATTTATCAGGGTTATTGTCTCATGAGCGGATACATATTTGAATGTATTTAGAAAAATAAACAAATAGCTAGCTCACTCGGTCGCTACGCTCCGGGCGTGAGACTGCGGCGGGCGCTGCGGACACATACAAAGTTACCCACAGATTCCGTGGATAAGCAGGGGACTAACATGTGAGGCAAAACAGCAGGGCCGCGCCGGTGGCGTTTTTCCATAGGCTCCGCCCTCCTGCCAGAGTTCACATAAACAGACGCTTTTCCGGTGCATCTGTGGGAGCCGTGAGGCTCAACCATGAATCTGACAGTACGGGCGAAACCCGACAGGACTTAAAGATCCCCACCGTTTCCGGCGGGTCGCTCCCTCTTGCGCTCTCCTGTTCCGACCCTGCCGTTTACCGGATACCTGTTCCGCCTTTCTCCCTTACGGGAAGTGTGGCGCTTTCTCATAGCTCACACACTGGTATCTCGGCTCGGTGTAGGTCGTTCGCTCCAAGCTGGGCTGTAAGCAAGAACTCCCCGTTCAGCCCGACTGCTGCGCCTTATCCGGTAACTGTTCACTTGAGTCCAACCCGGAAAAGCACGGTAAAACGCCACTGGCAGCAGCCATTGGTAACTGGGAGTTCGCAGAGGATTTGTTTAGCTAAACACGCGGTTGCTCTTGAAGTGTGCGCCAAAGTCCGGCTACACTGGAAGGACAGATTTGGTTGCTGTGCTCTGCGAAAGCCAGTTACCACGGTTAAGCAGTTCCCCAACTGACTTAACCTTCGATCAAACCACCTCCCCAGGTGGTTTTTTCGTTTACAGGGCAAAAGATTACGCGCAGAAAAAAAGGATCTCAAGAAGATCCTTTGATCTTTTCTACTGAACCGCTCTAGATTTCAGTGCAATTTATCTCTTCAAATGTAGCACCTGAAGTCAGCCCCATACGATATAAGTTGTAATTCTCATGTTAGTCATGCCCCGCGCCCACCGGAAGGAGCTGACTGGGTTGAAGGCTCTCAAGGGCATCGGTCGAGATCCCGGTGCCTAATGAGTGAGCTAACTTACATTAATTGCGTTGCGCTCACTGCCCGCTTTCCAGTCGGGAAACCTGTCGTGCCAGCTGCATTAATGAATCGGCCAACGCGCGGGGAGAGGCGGTTTGCGTATTGGGCGCCAGGGTGGTTTTTCTTTTCACCAGTGAGACGGGCAACAGCTGATTGCCCTTCACCGCCTGGCCCTGAGAGAGTTGCAGCAAGCGGTCCACGCTGGTTTGCCCCAGCAGGCGAAAATCCTGTTTGATGGTGGTTAACGGCGGGATATAACATGAGCTGTCTTCGGTATCGTCGTATCCCACTACCGAGATGTCCGCACCAACGCGCAGCCCGGACTCGGTAATGGCGCGCATTGCGCCCAGCGCCATCTGATCGTTGGCAACCAGCATCGCAGTGGGAACGATGCCCTCATTCAGCATTTGCATGGTTTGTTGAAAACCGGACATGGCACTCCAGTCGCCTTCCCGTTCCGCTATCGGCTGAATTTGATTGCGAGTGAGATATTTATGCCAGCCAGCCAGACGCAGACGCGCCGAGACAGAACTTAATGGGCCCGCTAACAGCGCGATTTGCTGGTGACCCAATGCGACCAGATGCTCCACGCCCAGTCGCGTACCGTCTTCATGGGAGAAAATAATACTGTTGATGGGTGTCTGGTCAGAGACATCAAGAAATAACGCCGGAACATTAGTGCAGGCAGCTTCCACAGCAATGGCATCCTGGTCATCCAGCGGATAGTTAATGATCAGCCCACTGACGCGTTGCGCGAGAAGATTGTGCACCGCCGCTTTACAGGCTTCGACGCCGCTTCGTTCTACCATCGACACCACCACGCTGGCACCCAGTTGATCGGCGCGAGATTTAATCGCCGCGACAATTTGCGACGGCGCGTGCAGGGCCAGACTGGAGGTGGCAACGCCAATCAGCAACGACTGTTTGCCCGCCAGTTGTTGTGCCACGCGGTTGGGAATGTAATTCAGCTCCGCCATCGCCGCTTCCACTTTTTCCCGCGTTTTCGCAGA	5F, S6D-E	Tn7000 transposition in WT and ΔihfA cells	pSPIN_Tn7000_atypical
	pSL1213	GGTCTGATAAGAGACACCGGCATACTCTGCGACATCGTATAACGTTACTGGTTTCACATTCACCACCCTGAATTGACTCTCTTCCGGGCGCTATCATGCCATACCGCGAAAGGTTTTGCGCCATTCGATGGTGTCCGGGATCTCGACGCTCTCCCTTATGCGACTCCTGCATTAGGAATGGATAACCGTATTACCGCCTTTGAGTGAGCTGATACCGCTCGCCGCAGCCGAACTACCGAGCGCAGCGAGTCAGTGAGCGAGGAGCGACTCCTGCATTAGGAAATTAATACGACTCACTATAGGGGAATTGTGAGCGGATAACAATTCCCCTGTAGAAATAATTTTGTTTAACTTTAATAAGGAGATATACCATGGGTGAACTGCCGAGTAGGTAGCTGATAACAGTACAGCGCGGCTGAAATCATCATTAAAGCGGTGAACTGCCGAGTAGGTAGCTGATAACGGATCCGAATTCGAGCGAAGGAGATATACATATGTTTTTGCAAAGACCTAAACCTTACAGCGATGAAAGTTTAGAAAGTTTCTTTATCCGAGTGGCTAACAAAAATGGCTACGGTGATGTCCATCGCTTCCTAGAAGCCACTAAACGATTCCTTCAAGACATTGACCATAATGGCTATCAAACCTTTCCGACTGATATAACTCGGATAAACCCATACTCAGCTAAAAACAGTTCCAGCGCACGAACTGCGTCATTCCTGAAACTTGCACAATTGACATTTAATGAACCGCCAGAGCTACTTGGGTTGGCAATTAACAGAACAAACATGAAATACTCGCCGTCAACTAGCGCGGTTGTTAGAGGTGCAGAAGTCTTTCCTCGCAGTTTACTACGGACGCACTCCATCCCCTGCTGTCCTTTGTGTCTGCGAGAAAATGGCTACGCCTCCTACCTTTGGCACTTTCAGGGGTACGAATACTGCCACAGCCATAACGTACCTTTAATTACCACTTGTAGCTGTGGTAAGGAGTTTGACTACCGAGTATCTGGGTTAAAGGGCATTTGCTGCAAATGCAAGGAGCCTATCACCTTAACCAGCAGGGAGAACGGTCATGAGGCAGCGTGTACTGTTTCAAACTGGCTTGCTGGCCATGAATCTAAACCTCTGCCAAATCTTCCTAAAAGCTACCGATGGGGTTTAGTTCATTGGTGGATGGGTATTAAAGATAGCGAGTTCGATCACTTTTCGTTCGTTCAATTTTTCTCAAACTGGCCAAGGTCATTCCACTCGATAATCGAAGATGAAGTAGAGTTCAACCTTGAGCATGCTGTTGTCAGCACGTCTGAATTACGACTAAAAGATCTTCTTGGTCGATTGTTTTTCGGTTCAATTCGGTTACCTGAGCGGAATCTTCAACACAATATCATCCTTGGTGAGCTTCTCTGCTATTTAGAAAATCGTTTATGGCAAGACAAGGGATTAATCGCCAACCTCAAAATGAACGCGTTAGAGGCGACTGTAATGTTAAATTGTAGCCTCGATCAGATTGCATCAATGGTTGAACAACGCATCTTGAAGCCAAATCGAAAAAGCAAGCCCAACAGCCCTCTTGATGTTACCGATTATCTATTTCATTTCGGCGATATTTTCTGTCTTTGGTTAGCTGAGTTCCAAAGCGATGAGTTTAACCGTTCGTTTTATGTGTCGAGGTGGTAAATGCAAACTCTGAAAGAACTAATCGCATCCAATCCTGACGACTTAACAACTGAACTTAAGAGAGCATTTCGTCCACTCACACCGCATATTGCAATTGATGGTAATGAACTTGACGCACTGACGATATTAGTCAATTTAACCGATAAGACTGATGATCAGAAAGACCTGCTCGATCGAGCCAAATGCAAGCAAAAACTTCGAGATGAAAAATGGTGGGCTAGCTGCATAAATTGCGTTAATTACAGACAAAGCCATAACCCAAAATTCCCGGATATACGTTCTGAAGGCGTGATTCGAACCCAAGCCCTGGGTGAATTACCGAGTTTCCTACTCTCGTCCTCAAAAATCCCACCATACCATTGGTCATATAGCCATGATTCAAAATACGTCAACAAAAGCGCATTCCTCACCAATGAGTTTTGTTGGGATGGTGAGATCTCATGTTTGGGTGAGCTTCTTAAAGATGCAGATCACCCACTTTGGAATACTTTGAAAAAGTTAGGTTGTTCTCAAAAAACTTGCAAAGCAATGGCAAAACAACTAGCTGATATTACTCTCACGACTATCAATGTCACACTCGCACCAAATTACCTGACTCAAATATCTCTCCCCGATAGTGATACATCCTACATTTCACTCTCTCCTGTTGCATCGCTATCGATGCAAAGCCACTTTCATCAGAGGCTCCAAGATGAAAATCGGCATAGCGCGATAACGCGGTTTAGCCGAACTACCAACATGGGGGTCACTGCGATGACATGTGGCGGCGCATTTAGAATGTTAAAGTCTGGCGCTAAGTTTTCCAGCCCCCCTCATCACCGATTAAACAGTAAACGAAGTTGGTTGACGTCAGAGCATGTTCAGTCATTAAAACAGTACCAGCGCCTCAACAAAAGCCTCATACCTGAAAACTCTCGGATTGCACTCCGTAGAAAATACAAAATCGAGCTTCAAAATATGGTCAGATCTTGGTTTGCAATGCAAGACCATACCCTTGATTCGAACATACTTATCCAACATTTGAATCATGACCTATCTTACTTAGGAGCCACAAAACGTTTTGCATACGATCCAGCGATGACCAAGCTCTTTACTGAGCTTTTGAAACGAGAGTTATCAAATTCAATCAATAATGGTGAGCAACACACTAATGGATCGTTTTTAGTCCTACCGAATATCAGGGTTTGTGGCGCAACAGCTTTAAGCTCCCCGGTAACGGTGGGGATTCCATCACTTACAGCTTTCTTTGGCTTCGTTCACGCATTTGAACGGAATATAAATCGCACCACCTCATCGTTTCGTGTTGAATCCTTTGCGATATGCGTCCATCAACTACATGTCGAGAAGCGAGGTTTGACAGCAGAGTTTGTGGAAAAAGGCGACGGGACTATATCCGCTCCCGCGACCCGGGATGACTGGCAGTGTGATGTCGTATTTAGCCTTATTTTGAACACCAACTTTGCTCAACATATTGACCAAGATACGTTAGTTACATCACTACCAAAGCGATTGGCTCGGGGTTCAGCAAAAATTGCGATTGATGACTTTAAACATATCAACTCATTCTCGACATTAGAAACAGCGATCGAATCTCTGCCAATAGAAGCTGGTAGGTGGTTATCACTTTACGCACAGTCAAACAATAATCTAAGTGATCTATTAGCAGCCATGACAGAGGACCATCAGCTCATGGCAAGCTGCGTCGGTTACCACTTGTTAGAAGAGCCCAAAGATAAACCAAACTCCCTCAGAGGTTACAAACACGCTATCGCCGAGTGCATCATTGGACTCATTAACTCAATCACCTTTAGCTCAGAGACTGATCCCAACACAATCTTTTGGTCGCTAAAGAACTATCAAAACTACCTAGTGGTACAGCCAAGGAGTATCAACGATGAAACTACCGACAAATCTAGCCTATGAGCGCTCTATCGACCCATCAGATGTCTGTTTTTTTGTCGTCTGGCCCGATGATAGAAAAACACCTTTAACCTACAATTCTCGTACTCTGCTCGGGCAAATGGAAGCGGCATCATTAGCCTATGATGTCTCAGGTCAACCAATAAAAAGTGCCACCGCTGAGGCGTTAGCTCAAGGGAACCCTCATCAAGTTGATTTCTGCCACGTTCCATACGGTGCGAGTCATATTGAATGCAGTTTCTCCGTCTCGTTTTCTTCTGAACTACGTCAACCATATAAGTGTAACTCAAGCAAAGTTAAACAAACGCTAGTGCAATTAGTCGAGCTCTACGAAACGAAAATCGGCTGGACTGAGCTAGCAACCCGATATTTGATGAACATTTGCAACGGTAAATGGCTGTGGAAAAATACCCGTAAAGCCTATTGCTGGAACATTGTACTTACACCTTGGCCTTGGAACGGGGAAAAGGTTGGATTTGAAGATATTCGTACTAACTACACCTCACGGCAAGACTTTAAAAATAATAAAAATTGGTCTGCTATAGTTGAAATGATCAAAACCGCATTTTCTAGTACTGATGGGCTGGCGATATTTGAAGTCAGGGCCACCTTGCACTTGCCAACGAATGCTATGGTGCGGCCAAGCCAAGTTTTCACAGAAAAAGAAAGTGGCAGTAAAAGTAAATCTAAAACTCAAAACAGTCGAGTTTTTCAGAGTACAACTATTGATGGTGAACGATCGCCAATACTAGGGGCCTTTAAAACGGGAGCAGCTATTGCAACCATTGACGACTGGTATCCTGAAGCCACTGAGCCACTAAGGGTCGGACGGTTTGGGGTTCATCGCGAAGATGTCACTTGCTACCGTCATCCGTCTACCGGAAAAGATTTTTTCTCGATATTACAACAAGCAGAGCACTATATTGAAGTGTTGAGCGCCAACAAAACTCCCGCTCAAGAAACTATCAACGACATGCACTTTTTAATGGCTAACCTGATTAAGGGTGGGATGTTCCAGCATAAAGGAGACTGACTGTGAAATGGTATTATAAGACAATCACCTTTCTGCCAGAGTTGTGCAACAACGAGTCACTGGCTGCAAAGTGTCTCCGCGTTCTGCATGGATTTAACTATCAGTATGAGACACGAAATATCGGCGTTTCATTTCCGCTTTGGTGTGATGCAACGGTTGGAAAAAAGATTTCATTTGTCAGCAAGAACAAGATAGAACTCGACTTACTACTTAAACAACACTATTTCGTCCAAATGGAACAACTTCAATACTTTCATATATCCAACACTGTTCTCGTCCCAGAAGATTGTACATACGTTTCCTTTAGACGCTGTCAATCTATAGATAAGCTCACAGCAGCAGGGCTGGCAAGGAAAATCAGACGCCTGGAGAAACGTGCTCTATCTAGAGGCGAGCAATTTGACCCATCATCTTTTGCTCAAAAAGAGCATACTGCAATAGCGCACTACCACTCACTTGGGGAGTCCAGCAAACAGACGAACCGCAACTTTCGACTCAATATCAGGATGCTCTCGGAGCAACCCCGTGAGGGGAACTCGATTTTTAGTAGCTATGGCTTATCAAATTCAGAAAACTCGTTTCAGCCTGTACCCTTAATCTGACCTTTAATAAGGAGATATACCATGGCGACAAGTTTACCTACGCCCTCAGCAATTACGACTTCGGCGTTAGAGTATGCATTCCATACTCCCGCTCGCAATCTAACGAAATCTCGCGGAAAAAACATTCATCGTTATGTCAGTGTAAAGATGAGTAAGAGGATTACGGTAGAATCTACTCTAGAGTGTGATGCCTGCTATCACTTTGATTTTGAGCCAAGTATTGTTCGCTTTTGCGCTCAACCGATTCGATTTTTATATTATCTCAATGGTCAGTCTCACTCCTATGTTCCTGACTTTCTAGTTCAATTTGATACCAACGAGTTTGTTCTATATGAAGTAAAGTCAGCTTATGCTAAGAACAAACCTGATTTTGATGTTGAATGGGAGGCGAAAGTAAAAGCAGCAACTGAACTAGGGCTAGAATTGGAGCTTGTTGAAGAGAGTGATATTAGGGATACGGTTGTATTAAATAATCTTAAGCGCATGCATCGTTATGCTTCGAAAGATGAGCTGAATAACGTACATAACTCTCTCTTAAAAATAATAAAGTACAATGGCGCCCAATCTGCAAGATGCTTGGGAGAACAGTTGGGTTTAAAAGGCCGAACTGTTTTACCAATTTTGTGCGATTTGCTGTCAAGGTGTTTACTCGATACACGTTTGGATAAGCCTCTATCTCTTGAATCTCGATTTGAGTTGGCCAGTTATGGCTAAGAAAGGGTTCTCAAGTTTCCATAGAAAAGCAGTCTCTTCCCAAGATACGCTTGAATCGATAGAGCTTGTCTCTAGCGCTAATTGTCTAGAAAGTGTTACGTATCAAGATATATCAGCATTTCCCGAAACAATTGCGGTAGAGATTAATTTCCGATTAAGCATTCTTCGCTTTTTAGCGCGAAAGTGCGAAACCATTGTGGCCAAATCAATTGAACCACATCGTGTAGAGCTACAGCAAAACTATAGTAGAAAAATACCCAGTGCAATAACGATATATCGATGGTGGCTTGCTTTTCGAAAATCAGACTACAACCCCATTAGCTTAGCACCTAATATCAAGGATAGAGGTAATAGAGAGACAAAAGTGTCAACAGTTGTTGATTCTATTATGGAACAGGCAGTTGAAAGAGTTATATCTGGACGAAAAGTCAATGTTAGCTCTGCATATAAACGTGTTCGACGAAAAGTTCGTCAATACAATCTAACTCATGGAACGAAATACACGTATCCTAAGTACGAATCTGTAAGAAAGCGAGTAAAAAAGAAAACCCCATTTGAGTTATTAGCCGCAGGGAAAGGGGAGAGAGTAGCTAAGAGAGAGTTTCGCCGAATGGGAAAAAAGATCCTCACGTCTAGCGTGCTAGAGAGGGTTGAAATAGATCACACTGTCGTTGACCTTTTTGCAGTACACGAAGAGTATCGAATCCCATTGGGCCGACCTTGGCTTACTCAATTGGTTGATTGTTACAGTAAAGCTGTAATCGGTTTTTATTTAGGTTTCGAGCCTCCTAGCTATGTGTCGGTTTCCCTTGCACTTAAGAATGCAATACAACGCAAAGATGACTTAATCTCCTCGTATGAATCGATCGAGAATGAATGGCTATGTTATGGCATCCCAGACCTACTCGTAACTGATAATGGTAAAGAGTTTTTGTCGAAAGCATTTGATCAAGCATGTGAATCACTATTGATCAATGTGCATCAAAATAAAGTTGAGACGCCCGACAACAAACCTCATGTTGAACGTAACTACGGGACTATTAATACTTCTCTGTTAGACGATTTACCTGGGAAATCCTTCAGCCAGTACCTTCAAAGAGAAGGGTACGACTCTGTGGGAGAAGCTACCCTTACACTCAATGAGATTAGAGAAATTTACTTAATTTGGTTGGTGGATATTTATCATAAAAAACCCAATCAGAGAGGCACTAATTGTCCTAATGTTGCGTGGAAAAAGGGTTGTCAAGAATGGGAACCAGAGGAGTTCTCTGGTTCTAAAGACGAATTAGACTTTAAATTTGCTATTGTTGATTACAAACAACTTACTAAAGTAGGGATAACTGTCTACAAAGAACTGAGTTATAGCAATGACCGTTTAGCTGAATATAGAGGGAAGAAAGGAAACCATAAAGTTCAGTTCAAGTATAACCCTGAGTGTATGGCAGTTATTTGGGTGTTGGATGAGGATATGAATGAGTACTTTACAGTTAATGCGATTGACTACGAATATGCAAGTAGAGTATCACTTTGGCAACATAAATATAACATGAAATATCAAGCAGAACTAAATTCAGCAGAATATGATGAGGACAAGGAAATTGATGCAGAAATAAAAATTGAAGAAATCGCAGATCGTTCAATTGTTAAGACTAACAAAATCAGAGCTCGGAGGCGTGGCGCTAGGCATCAAGAGAATAGCGCAAGGGCTAAGTCAATCAGTAATGCGAACCCGGCCTCGATACAAAAACATGAAGATGAAATCGTTAGTGCAGATAATGACGATTGGGATATTGATTATGTCTGAGAAATCGTCAAATGAGTGAAACGCGTGAGGCTCGTATATCAAGAGCTAAAAGGGCATTTGTATCCACACCGAGCGTTAGGAAAATCTTGAGTTACATGGATAGATGTAGAGATCTATCAGACCTAGAGTCTGAGCCTACATGCATGATGGTCTATGGTGCTTCGGGTGTAGGTAAAACGACCGTCATCAAGAAATACTTAAATCAAAACAGAAGAGAGTCCGAAGCCGGGGGCGATATAATACCGGTTTTGCATATTGAGTTGCCAGACAATGCGAAGCCAGTAGATGCAGCAAGGGAATTGCTGGTTGAAATGGGTGACCCGCTAGCACTTTATGAAACTGACTTAGCTAGATTGACGAAAAGACTGACTGAATTAATCCCTGCGGTCGGCGTGAAGCTGATTATTATCGATGAGTTCCAACATTTGGTGGAAGAAAGGTCAAATCGGGTTCTTACCCAAGTAGGTAATTGGCTAAAAATGATACTTAACAAAACGAAATGTCCAATTGTTATATTTGGTATGCCATACTCAAAAGTTGTACTGCAAGCAAACTCGCAACTTCACGGGCGATTTTCCATTCAGGTTGAACTGCGCCCCTTTAGCTACCAGGGAGGTAGAGGTGTATTTAAAACTTTTTTGGAATACCTTGATAAAGCCCTACCTTTTGAAAAACAGGCTGGCTTAGCCAACGAAAGTTTGCAGAAAAAATTGTATGCATTCTCTCAGGGAAACATGCGTTCGTTGAGAAACCTTATTTATCAAGCATCTATCGAAGCAATTGATAATCAGCATGAGACGATAACCGAAGAAGATTTCGTTTTTGCATCGAAGTTGACATCGGGCGATAAACCCAACTCATGGAAAAATCCTTTTGAGGAGGGTGTTGAGGTAACAGAAGATATGTTACGACCGCCACCAAAAGATATTGGTTGGGAGGACTATTTGAGACATTCAACCCCGAGAGTGAGTAAACCAGGTAGAAATAAAAACTTTTTCGAATAACCTAGGCTGCTGCGCTGCTGCCACCGCTGAGCAATAACTAGCATAACCCCTTGGGGCCTCTAAACGGGTCTTGAGGGGTTTTTTGCTGAAACCTCAGGCATTTGTTGTTGATACAACCATAAAATGATAATTACACCCATAAATTGATAATTATCACACCCATAAATTGATATTGCCTCTTCATGGTCTAAACTTCAGTAAGTTTACGACATTTTCCTCGAGGTCATTTCCGGGGATCCATGGAGAAAAAAATCACTGGATATACCACCGTTGATATATCCCAATGGCATCGTAAAGAACATTTTGAGGCATTTCAGTCAGTTGCTCAATGTACCTATAACCAGACCGTTCAGCTGGATATTACGGCCTTTTTAAAGACCGTAAAGAAAAATAAGCACAAGTTTTATCCGGCCTTTATTCACATTCTTGCCCGCCTGATGAATGCTCATCCGGAGTTCCGTATGGCAATGAAAGACGGTGAGCTGGTGATATGGGATAGTGTTCACCCTTGTTACACCGTTTTCCATGAGCAAACTGAAACGTTTTCATCGCTCTGGAGTGAATACCACGACGATTTCCGGCAGTTTCTACACATATATTCGCAAGATGTGGCGTGTTACGGTGAAAACCTGGCCTATTTCCCTAAAGGGTTTATTGAGAATATGTTTTTCGTCTCAGCCAATCCCTGGGTGAGTTTCACCAGTTTTGATTTAAACGTGGCCAATATGGACAACTTCTTCGCCCCCGTTTTCACTATGGGCAAATATTATACGCAAGGCGACAAGGTGCTGATGCCGCTGGCGATTCAGGTTCATCATGCCGTTTGTGATGGCTTCCATGTCGGCAGAATGCTTAATGAATTACAACAGTACTGCGATGAGTGGCAGGGCGGGGCGTAATTTTTTTAAGGCAGTTATTGGTGCCCTTCTAGAGTCCTTACTGCAGTAGTTTTGCTGAAATACTCGATTCACAAAAATATCAACTTATGGTTGTTTTGTGAGATATCAATATATGGTTGTTTTGTGGTTAAGTTGCTGATTATAAATAATTATTAAATATCACTTTATGGTTGCATCAACAGGTACCGAGCTCGAATTCACTGGCCGTCGTTTTACAACGTCGTGACTGGGAAAACCCTGGCGTTACCCAACTTAATCGCCTTGCTATCGTGGCCGGATCTTGCGGCCCCTCGGCTTGAACGAATTGTTAGACATTATTTGCCGACTACCTTGGTGATCTCGCCTTTCACGTAGTGGACAAATTCTTCCAACTGATCTGCGCGCGAGGCCAAGCGATCTTCTTCTTGTCCAAGATAAGCCTGTCTAGCTTCAAGTATGACGGGCTGATACTGGGCCGGCAGGCGCTCCATTGCCCAGTCGGCAGCGACATCCTTCGGCGCGATTTTGCCGGTTACTGCGCTGTACCAAATGCGGGACAACGTAAGCACTACATTTCGCTCATCGCCAGCCCAGTCGGGCGGCGAGTTCCATAGCGTTAAGGTTTCATTTAGCGCCTCAAATAGATCCTGTTCAGGAACCGGATCAAAGAGTTCCTCCGCCGCTGGACCTACCAAGGCAACGCTATGTTCTCTTGCTTTTGTCAGCAAGATAGCCAGATCAATGTCGATCGTGGCTGGCTCGAAGATACCTGCAAGAATGTCATTGCGCTGCCATTCTCCAAATTGCAGTTCGCGCTTAGCTGGATAACGCCACGGAATGATGTCGTCGTGCACAACAATGGTGACTTCTACAGCGCGGAGAATCTCGCTCTCTCCAGGGGAAGCCGAAGTTTCCAAAAGGTCGTTGATCAAAGCTCGCCGCGTTGTTTCATCAAGCCTTACGGTCACCGTAACCAGCAAATCAATATCACTGTGTGGCTTCAGGCCGCCATCCACTGCGGAGCCGTACAAATGTACGGCCAGCAACGTCGGTTCGAGATGGCGCTCGATGACGCCAACTACCTCTGATAGTTGAGTCGATACTTCGGCGATCACCGCTTCCCTCATACTCTTCCTTTTTCAATATTATTGAAGCATTTATCAGGGTTATTGTCTCATGAGCGGATACATATTTGAATGTATTTAGAAAAATAAACAAATAGCTAGCTCACTCGGTCGCTACGCTCCGGGCGTGAGACTGCGGCGGGCGCTGCGGACACATACAAAGTTACCCACAGATTCCGTGGATAAGCAGGGGACTAACATGTGAGGCAAAACAGCAGGGCCGCGCCGGTGGCGTTTTTCCATAGGCTCCGCCCTCCTGCCAGAGTTCACATAAACAGACGCTTTTCCGGTGCATCTGTGGGAGCCGTGAGGCTCAACCATGAATCTGACAGTACGGGCGAAACCCGACAGGACTTAAAGATCCCCACCGTTTCCGGCGGGTCGCTCCCTCTTGCGCTCTCCTGTTCCGACCCTGCCGTTTACCGGATACCTGTTCCGCCTTTCTCCCTTACGGGAAGTGTGGCGCTTTCTCATAGCTCACACACTGGTATCTCGGCTCGGTGTAGGTCGTTCGCTCCAAGCTGGGCTGTAAGCAAGAACTCCCCGTTCAGCCCGACTGCTGCGCCTTATCCGGTAACTGTTCACTTGAGTCCAACCCGGAAAAGCACGGTAAAACGCCACTGGCAGCAGCCATTGGTAACTGGGAGTTCGCAGAGGATTTGTTTAGCTAAACACGCGGTTGCTCTTGAAGTGTGCGCCAAAGTCCGGCTACACTGGAAGGACAGATTTGGTTGCTGTGCTCTGCGAAAGCCAGTTACCACGGTTAAGCAGTTCCCCAACTGACTTAACCTTCGATCAAACCACCTCCCCAGGTGGTTTTTTCGTTTACAGGGCAAAAGATTACGCGCAGAAAAAAAGGATCTCAAGAAGATCCTTTGATCTTTTCTACTGAACCGCTCTAGATTTCAGTGCAATTTATCTCTTCAAATGTAGCACCTGAAGTCAGCCCCATACGATATAAGTTGTAATTCTCATGTTAGTCATGCCCCGCGCCCACCGGAAGGAGCTGACTGGGTTGAAGGCTCTCAAGGGCATCGGTCGAGATCCCGGTGCCTAATGAGTGAGCTAACTTACATTAATTGCGTTGCGCTCACTGCCCGCTTTCCAGTCGGGAAACCTGTCGTGCCAGCTGCATTAATGAATCGGCCAACGCGCGGGGAGAGGCGGTTTGCGTATTGGGCGCCAGGGTGGTTTTTCTTTTCACCAGTGAGACGGGCAACAGCTGATTGCCCTTCACCGCCTGGCCCTGAGAGAGTTGCAGCAAGCGGTCCACGCTGGTTTGCCCCAGCAGGCGAAAATCCTGTTTGATGGTGGTTAACGGCGGGATATAACATGAGCTGTCTTCGGTATCGTCGTATCCCACTACCGAGATGTCCGCACCAACGCGCAGCCCGGACTCGGTAATGGCGCGCATTGCGCCCAGCGCCATCTGATCGTTGGCAACCAGCATCGCAGTGGGAACGATGCCCTCATTCAGCATTTGCATGGTTTGTTGAAAACCGGACATGGCACTCCAGTCGCCTTCCCGTTCCGCTATCGGCTGAATTTGATTGCGAGTGAGATATTTATGCCAGCCAGCCAGACGCAGACGCGCCGAGACAGAACTTAATGGGCCCGCTAACAGCGCGATTTGCTGGTGACCCAATGCGACCAGATGCTCCACGCCCAGTCGCGTACCGTCTTCATGGGAGAAAATAATACTGTTGATGGGTGTCTGGTCAGAGACATCAAGAAATAACGCCGGAACATTAGTGCAGGCAGCTTCCACAGCAATGGCATCCTGGTCATCCAGCGGATAGTTAATGATCAGCCCACTGACGCGTTGCGCGAGAAGATTGTGCACCGCCGCTTTACAGGCTTCGACGCCGCTTCGTTCTACCATCGACACCACCACGCTGGCACCCAGTTGATCGGCGCGAGATTTAATCGCCGCGACAATTTGCGACGGCGCGTGCAGGGCCAGACTGGAGGTGGCAACGCCAATCAGCAACGACTGTTTGCCCGCCAGTTGTTGTGCCACGCGGTTGGGAATGTAATTCAGCTCCGCCATCGCCGCTTCCACTTTTTCCCGCGTTTTCGCAGAAACGTGGCTGGCCTGGTTCACCACGCGGGAAAC	S6A	Expression and induction conditions in WT and ΔihfA cells	pCDFL_Vch_PT7_CRISPR(Target4)_QCascade_TnsABC_Tn7R_CmR_Tn7L
	pSL1131	AACGTGGCTGGCCTGGTTCACCACGCGGGAAACGGTCTGATAAGAGACACCGGCATACTCTGCGACATCGTATAACGTTACTGGTTTCACATTCACCACCCTGAATTGACTCTCTTCCGGGCGCTATCATGCCATACCGCGAAAGGTTTTGCGCCATTCGATGGTGTCCGGGATCTCGACGCTCTCCCTTATGCGACTCCTGCATTAGGAATGGATAACCGTATTACCGCCTTTGAGTGAGCTGATACCGCTCGCCGCAGCCGAACGACCGAGCGCAGCGAGTCAGTGAGCGAGGACACAAGCTTTTACAGCTAGCTCAGTCCTAGGTATTATGCTAGCGTCGACGTGGAGATATACCATGGGTGAACTGCCGAGTAGGTAGCTGATAACAGTACAGCGCGGCTGAAATCATCATTAAAGCGGTGAACTGCCGAGTAGGTAGCTGATAACGGATCCGAATTCGAGCGAAGGAGATATACATATGTTTTTGCAAAGACCTAAACCTTACAGCGATGAAAGTTTAGAAAGTTTCTTTATCCGAGTGGCTAACAAAAATGGCTACGGTGATGTCCATCGCTTCCTAGAAGCCACTAAACGATTCCTTCAAGACATTGACCATAATGGCTATCAAACCTTTCCGACTGATATAACTCGGATAAACCCATACTCAGCTAAAAACAGTTCCAGCGCACGAACTGCGTCATTCCTGAAACTTGCACAATTGACATTTAATGAACCGCCAGAGCTACTTGGGTTGGCAATTAACAGAACAAACATGAAATACTCGCCGTCAACTAGCGCGGTTGTTAGAGGTGCAGAAGTCTTTCCTCGCAGTTTACTACGGACGCACTCCATCCCCTGCTGTCCTTTGTGTCTGCGAGAAAATGGCTACGCCTCCTACCTTTGGCACTTTCAGGGGTACGAATACTGCCACAGCCATAACGTACCTTTAATTACCACTTGTAGCTGTGGTAAGGAGTTTGACTACCGAGTATCTGGGTTAAAGGGCATTTGCTGCAAATGCAAGGAGCCTATCACCTTAACCAGCAGGGAGAACGGTCATGAGGCAGCGTGTACTGTTTCAAACTGGCTTGCTGGCCATGAATCTAAACCTCTGCCAAATCTTCCTAAAAGCTACCGATGGGGTTTAGTTCATTGGTGGATGGGTATTAAAGATAGCGAGTTCGATCACTTTTCGTTCGTTCAATTTTTCTCAAACTGGCCAAGGTCATTCCACTCGATAATCGAAGATGAAGTAGAGTTCAACCTTGAGCATGCTGTTGTCAGCACGTCTGAATTACGACTAAAAGATCTTCTTGGTCGATTGTTTTTCGGTTCAATTCGGTTACCTGAGCGGAATCTTCAACACAATATCATCCTTGGTGAGCTTCTCTGCTATTTAGAAAATCGTTTATGGCAAGACAAGGGATTAATCGCCAACCTCAAAATGAACGCGTTAGAGGCGACTGTAATGTTAAATTGTAGCCTCGATCAGATTGCATCAATGGTTGAACAACGCATCTTGAAGCCAAATCGAAAAAGCAAGCCCAACAGCCCTCTTGATGTTACCGATTATCTATTTCATTTCGGCGATATTTTCTGTCTTTGGTTAGCTGAGTTCCAAAGCGATGAGTTTAACCGTTCGTTTTATGTGTCGAGGTGGTAAATGCAAACTCTGAAAGAACTAATCGCATCCAATCCTGACGACTTAACAACTGAACTTAAGAGAGCATTTCGTCCACTCACACCGCATATTGCAATTGATGGTAATGAACTTGACGCACTGACGATATTAGTCAATTTAACCGATAAGACTGATGATCAGAAAGACCTGCTCGATCGAGCCAAATGCAAGCAAAAACTTCGAGATGAAAAATGGTGGGCTAGCTGCATAAATTGCGTTAATTACAGACAAAGCCATAACCCAAAATTCCCGGATATACGTTCTGAAGGCGTGATTCGAACCCAAGCCCTGGGTGAATTACCGAGTTTCCTACTCTCGTCCTCAAAAATCCCACCATACCATTGGTCATATAGCCATGATTCAAAATACGTCAACAAAAGCGCATTCCTCACCAATGAGTTTTGTTGGGATGGTGAGATCTCATGTTTGGGTGAGCTTCTTAAAGATGCAGATCACCCACTTTGGAATACTTTGAAAAAGTTAGGTTGTTCTCAAAAAACTTGCAAAGCAATGGCAAAACAACTAGCTGATATTACTCTCACGACTATCAATGTCACACTCGCACCAAATTACCTGACTCAAATATCTCTCCCCGATAGTGATACATCCTACATTTCACTCTCTCCTGTTGCATCGCTATCGATGCAAAGCCACTTTCATCAGAGGCTCCAAGATGAAAATCGGCATAGCGCGATAACGCGGTTTAGCCGAACTACCAACATGGGGGTCACTGCGATGACATGTGGCGGCGCATTTAGAATGTTAAAGTCTGGCGCTAAGTTTTCCAGCCCCCCTCATCACCGATTAAACAGTAAACGAAGTTGGTTGACGTCAGAGCATGTTCAGTCATTAAAACAGTACCAGCGCCTCAACAAAAGCCTCATACCTGAAAACTCTCGGATTGCACTCCGTAGAAAATACAAAATCGAGCTTCAAAATATGGTCAGATCTTGGTTTGCAATGCAAGACCATACCCTTGATTCGAACATACTTATCCAACATTTGAATCATGACCTATCTTACTTAGGAGCCACAAAACGTTTTGCATACGATCCAGCGATGACCAAGCTCTTTACTGAGCTTTTGAAACGAGAGTTATCAAATTCAATCAATAATGGTGAGCAACACACTAATGGATCGTTTTTAGTCCTACCGAATATCAGGGTTTGTGGCGCAACAGCTTTAAGCTCCCCGGTAACGGTGGGGATTCCATCACTTACAGCTTTCTTTGGCTTCGTTCACGCATTTGAACGGAATATAAATCGCACCACCTCATCGTTTCGTGTTGAATCCTTTGCGATATGCGTCCATCAACTACATGTCGAGAAGCGAGGTTTGACAGCAGAGTTTGTGGAAAAAGGCGACGGGACTATATCCGCTCCCGCGACCCGGGATGACTGGCAGTGTGATGTCGTATTTAGCCTTATTTTGAACACCAACTTTGCTCAACATATTGACCAAGATACGTTAGTTACATCACTACCAAAGCGATTGGCTCGGGGTTCAGCAAAAATTGCGATTGATGACTTTAAACATATCAACTCATTCTCGACATTAGAAACAGCGATCGAATCTCTGCCAATAGAAGCTGGTAGGTGGTTATCACTTTACGCACAGTCAAACAATAATCTAAGTGATCTATTAGCAGCCATGACAGAGGACCATCAGCTCATGGCAAGCTGCGTCGGTTACCACTTGTTAGAAGAGCCCAAAGATAAACCAAACTCCCTCAGAGGTTACAAACACGCTATCGCCGAGTGCATCATTGGACTCATTAACTCAATCACCTTTAGCTCAGAGACTGATCCCAACACAATCTTTTGGTCGCTAAAGAACTATCAAAACTACCTAGTGGTACAGCCAAGGAGTATCAACGATGAAACTACCGACAAATCTAGCCTATGAGCGCTCTATCGACCCATCAGATGTCTGTTTTTTTGTCGTCTGGCCCGATGATAGAAAAACACCTTTAACCTACAATTCTCGTACTCTGCTCGGGCAAATGGAAGCGGCATCATTAGCCTATGATGTCTCAGGTCAACCAATAAAAAGTGCCACCGCTGAGGCGTTAGCTCAAGGGAACCCTCATCAAGTTGATTTCTGCCACGTTCCATACGGTGCGAGTCATATTGAATGCAGTTTCTCCGTCTCGTTTTCTTCTGAACTACGTCAACCATATAAGTGTAACTCAAGCAAAGTTAAACAAACGCTAGTGCAATTAGTCGAGCTCTACGAAACGAAAATCGGCTGGACTGAGCTAGCAACCCGATATTTGATGAACATTTGCAACGGTAAATGGCTGTGGAAAAATACCCGTAAAGCCTATTGCTGGAACATTGTACTTACACCTTGGCCTTGGAACGGGGAAAAGGTTGGATTTGAAGATATTCGTACTAACTACACCTCACGGCAAGACTTTAAAAATAATAAAAATTGGTCTGCTATAGTTGAAATGATCAAAACCGCATTTTCTAGTACTGATGGGCTGGCGATATTTGAAGTCAGGGCCACCTTGCACTTGCCAACGAATGCTATGGTGCGGCCAAGCCAAGTTTTCACAGAAAAAGAAAGTGGCAGTAAAAGTAAATCTAAAACTCAAAACAGTCGAGTTTTTCAGAGTACAACTATTGATGGTGAACGATCGCCAATACTAGGGGCCTTTAAAACGGGAGCAGCTATTGCAACCATTGACGACTGGTATCCTGAAGCCACTGAGCCACTAAGGGTCGGACGGTTTGGGGTTCATCGCGAAGATGTCACTTGCTACCGTCATCCGTCTACCGGAAAAGATTTTTTCTCGATATTACAACAAGCAGAGCACTATATTGAAGTGTTGAGCGCCAACAAAACTCCCGCTCAAGAAACTATCAACGACATGCACTTTTTAATGGCTAACCTGATTAAGGGTGGGATGTTCCAGCATAAAGGAGACTGACTGTGAAATGGTATTATAAGACAATCACCTTTCTGCCAGAGTTGTGCAACAACGAGTCACTGGCTGCAAAGTGTCTCCGCGTTCTGCATGGATTTAACTATCAGTATGAGACACGAAATATCGGCGTTTCATTTCCGCTTTGGTGTGATGCAACGGTTGGAAAAAAGATTTCATTTGTCAGCAAGAACAAGATAGAACTCGACTTACTACTTAAACAACACTATTTCGTCCAAATGGAACAACTTCAATACTTTCATATATCCAACACTGTTCTCGTCCCAGAAGATTGTACATACGTTTCCTTTAGACGCTGTCAATCTATAGATAAGCTCACAGCAGCAGGGCTGGCAAGGAAAATCAGACGCCTGGAGAAACGTGCTCTATCTAGAGGCGAGCAATTTGACCCATCATCTTTTGCTCAAAAAGAGCATACTGCAATAGCGCACTACCACTCACTTGGGGAGTCCAGCAAACAGACGAACCGCAACTTTCGACTCAATATCAGGATGCTCTCGGAGCAACCCCGTGAGGGGAACTCGATTTTTAGTAGCTATGGCTTATCAAATTCAGAAAACTCGTTTCAGCCTGTACCCTTAATCTGACCTTTAATAAGGAGATATACCATGGCGACAAGTTTACCTACGCCCTCAGCAATTACGACTTCGGCGTTAGAGTATGCATTCCATACTCCCGCTCGCAATCTAACGAAATCTCGCGGAAAAAACATTCATCGTTATGTCAGTGTAAAGATGAGTAAGAGGATTACGGTAGAATCTACTCTAGAGTGTGATGCCTGCTATCACTTTGATTTTGAGCCAAGTATTGTTCGCTTTTGCGCTCAACCGATTCGATTTTTATATTATCTCAATGGTCAGTCTCACTCCTATGTTCCTGACTTTCTAGTTCAATTTGATACCAACGAGTTTGTTCTATATGAAGTAAAGTCAGCTTATGCTAAGAACAAACCTGATTTTGATGTTGAATGGGAGGCGAAAGTAAAAGCAGCAACTGAACTAGGGCTAGAATTGGAGCTTGTTGAAGAGAGTGATATTAGGGATACGGTTGTATTAAATAATCTTAAGCGCATGCATCGTTATGCTTCGAAAGATGAGCTGAATAACGTACATAACTCTCTCTTAAAAATAATAAAGTACAATGGCGCCCAATCTGCAAGATGCTTGGGAGAACAGTTGGGTTTAAAAGGCCGAACTGTTTTACCAATTTTGTGCGATTTGCTGTCAAGGTGTTTACTCGATACACGTTTGGATAAGCCTCTATCTCTTGAATCTCGATTTGAGTTGGCCAGTTATGGCTAAGAAAGGGTTCTCAAGTTTCCATAGAAAAGCAGTCTCTTCCCAAGATACGCTTGAATCGATAGAGCTTGTCTCTAGCGCTAATTGTCTAGAAAGTGTTACGTATCAAGATATATCAGCATTTCCCGAAACAATTGCGGTAGAGATTAATTTCCGATTAAGCATTCTTCGCTTTTTAGCGCGAAAGTGCGAAACCATTGTGGCCAAATCAATTGAACCACATCGTGTAGAGCTACAGCAAAACTATAGTAGAAAAATACCCAGTGCAATAACGATATATCGATGGTGGCTTGCTTTTCGAAAATCAGACTACAACCCCATTAGCTTAGCACCTAATATCAAGGATAGAGGTAATAGAGAGACAAAAGTGTCAACAGTTGTTGATTCTATTATGGAACAGGCAGTTGAAAGAGTTATATCTGGACGAAAAGTCAATGTTAGCTCTGCATATAAACGTGTTCGACGAAAAGTTCGTCAATACAATCTAACTCATGGAACGAAATACACGTATCCTAAGTACGAATCTGTAAGAAAGCGAGTAAAAAAGAAAACCCCATTTGAGTTATTAGCCGCAGGGAAAGGGGAGAGAGTAGCTAAGAGAGAGTTTCGCCGAATGGGAAAAAAGATCCTCACGTCTAGCGTGCTAGAGAGGGTTGAAATAGATCACACTGTCGTTGACCTTTTTGCAGTACACGAAGAGTATCGAATCCCATTGGGCCGACCTTGGCTTACTCAATTGGTTGATTGTTACAGTAAAGCTGTAATCGGTTTTTATTTAGGTTTCGAGCCTCCTAGCTATGTGTCGGTTTCCCTTGCACTTAAGAATGCAATACAACGCAAAGATGACTTAATCTCCTCGTATGAATCGATCGAGAATGAATGGCTATGTTATGGCATCCCAGACCTACTCGTAACTGATAATGGTAAAGAGTTTTTGTCGAAAGCATTTGATCAAGCATGTGAATCACTATTGATCAATGTGCATCAAAATAAAGTTGAGACGCCCGACAACAAACCTCATGTTGAACGTAACTACGGGACTATTAATACTTCTCTGTTAGACGATTTACCTGGGAAATCCTTCAGCCAGTACCTTCAAAGAGAAGGGTACGACTCTGTGGGAGAAGCTACCCTTACACTCAATGAGATTAGAGAAATTTACTTAATTTGGTTGGTGGATATTTATCATAAAAAACCCAATCAGAGAGGCACTAATTGTCCTAATGTTGCGTGGAAAAAGGGTTGTCAAGAATGGGAACCAGAGGAGTTCTCTGGTTCTAAAGACGAATTAGACTTTAAATTTGCTATTGTTGATTACAAACAACTTACTAAAGTAGGGATAACTGTCTACAAAGAACTGAGTTATAGCAATGACCGTTTAGCTGAATATAGAGGGAAGAAAGGAAACCATAAAGTTCAGTTCAAGTATAACCCTGAGTGTATGGCAGTTATTTGGGTGTTGGATGAGGATATGAATGAGTACTTTACAGTTAATGCGATTGACTACGAATATGCAAGTAGAGTATCACTTTGGCAACATAAATATAACATGAAATATCAAGCAGAACTAAATTCAGCAGAATATGATGAGGACAAGGAAATTGATGCAGAAATAAAAATTGAAGAAATCGCAGATCGTTCAATTGTTAAGACTAACAAAATCAGAGCTCGGAGGCGTGGCGCTAGGCATCAAGAGAATAGCGCAAGGGCTAAGTCAATCAGTAATGCGAACCCGGCCTCGATACAAAAACATGAAGATGAAATCGTTAGTGCAGATAATGACGATTGGGATATTGATTATGTCTGAGAAATCGTCAAATGAGTGAAACGCGTGAGGCTCGTATATCAAGAGCTAAAAGGGCATTTGTATCCACACCGAGCGTTAGGAAAATCTTGAGTTACATGGATAGATGTAGAGATCTATCAGACCTAGAGTCTGAGCCTACATGCATGATGGTCTATGGTGCTTCGGGTGTAGGTAAAACGACCGTCATCAAGAAATACTTAAATCAAAACAGAAGAGAGTCCGAAGCCGGGGGCGATATAATACCGGTTTTGCATATTGAGTTGCCAGACAATGCGAAGCCAGTAGATGCAGCAAGGGAATTGCTGGTTGAAATGGGTGACCCGCTAGCACTTTATGAAACTGACTTAGCTAGATTGACGAAAAGACTGACTGAATTAATCCCTGCGGTCGGCGTGAAGCTGATTATTATCGATGAGTTCCAACATTTGGTGGAAGAAAGGTCAAATCGGGTTCTTACCCAAGTAGGTAATTGGCTAAAAATGATACTTAACAAAACGAAATGTCCAATTGTTATATTTGGTATGCCATACTCAAAAGTTGTACTGCAAGCAAACTCGCAACTTCACGGGCGATTTTCCATTCAGGTTGAACTGCGCCCCTTTAGCTACCAGGGAGGTAGAGGTGTATTTAAAACTTTTTTGGAATACCTTGATAAAGCCCTACCTTTTGAAAAACAGGCTGGCTTAGCCAACGAAAGTTTGCAGAAAAAATTGTATGCATTCTCTCAGGGAAACATGCGTTCGTTGAGAAACCTTATTTATCAAGCATCTATCGAAGCAATTGATAATCAGCATGAGACGATAACCGAAGAAGATTTCGTTTTTGCATCGAAGTTGACATCGGGCGATAAACCCAACTCATGGAAAAATCCTTTTGAGGAGGGTGTTGAGGTAACAGAAGATATGTTACGACCGCCACCAAAAGATATTGGTTGGGAGGACTATTTGAGACATTCAACCCCGAGAGTGAGTAAACCAGGTAGAAATAAAAACTTTTTCGAATAACCTAGGCTGCTGCGCTGCTGCCACCGCTGAGCAATAACTAGCATAACCCCTTGGGGCCTCTAAACGGGTCTTGAGGGGTTTTTTGCTGAAACCTCAGGCATTTGTTGTTGATACAACCATAAAATGATAATTACACCCATAAATTGATAATTATCACACCCATAAATTGATATTGCCTCTTCATGGTCTAAACTTCAGTAAGTTTACGACATTTTCCTCGAGGTCATTTCCGGGGATCCATGGAGAAAAAAATCACTGGATATACCACCGTTGATATATCCCAATGGCATCGTAAAGAACATTTTGAGGCATTTCAGTCAGTTGCTCAATGTACCTATAACCAGACCGTTCAGCTGGATATTACGGCCTTTTTAAAGACCGTAAAGAAAAATAAGCACAAGTTTTATCCGGCCTTTATTCACATTCTTGCCCGCCTGATGAATGCTCATCCGGAGTTCCGTATGGCAATGAAAGACGGTGAGCTGGTGATATGGGATAGTGTTCACCCTTGTTACACCGTTTTCCATGAGCAAACTGAAACGTTTTCATCGCTCTGGAGTGAATACCACGACGATTTCCGGCAGTTTCTACACATATATTCGCAAGATGTGGCGTGTTACGGTGAAAACCTGGCCTATTTCCCTAAAGGGTTTATTGAGAATATGTTTTTCGTCTCAGCCAATCCCTGGGTGAGTTTCACCAGTTTTGATTTAAACGTGGCCAATATGGACAACTTCTTCGCCCCCGTTTTCACTATGGGCAAATATTATACGCAAGGCGACAAGGTGCTGATGCCGCTGGCGATTCAGGTTCATCATGCCGTTTGTGATGGCTTCCATGTCGGCAGAATGCTTAATGAATTACAACAGTACTGCGATGAGTGGCAGGGCGGGGCGTAATTTTTTTAAGGCAGTTATTGGTGCCCTTCTAGAGTCCTTACTGCAGTAGTTTTGCTGAAATACTCGATTCACAAAAATATCAACTTATGGTTGTTTTGTGAGATATCAATATATGGTTGTTTTGTGGTTAAGTTGCTGATTATAAATAATTATTAAATATCACTTTATGGTTGCATCAACAGGTACCGAGCTCGAATTCACTGGCCGTCGTTTTACAACGTCGTGACTGGGAAAACCCTGGCGTTACCCAACTTAATCGCCTTGCTATCGTGGCCGGATCTTGCGGCCCCTCGGCTTGAACGAATTGTTAGACATTATTTGCCGACTACCTTGGTGATCTCGCCTTTCACGTAGTGGACAAATTCTTCCAACTGATCTGCGCGCGAGGCCAAGCGATCTTCTTCTTGTCCAAGATAAGCCTGTCTAGCTTCAAGTATGACGGGCTGATACTGGGCCGGCAGGCGCTCCATTGCCCAGTCGGCAGCGACATCCTTCGGCGCGATTTTGCCGGTTACTGCGCTGTACCAAATGCGGGACAACGTAAGCACTACATTTCGCTCATCGCCAGCCCAGTCGGGCGGCGAGTTCCATAGCGTTAAGGTTTCATTTAGCGCCTCAAATAGATCCTGTTCAGGAACCGGATCAAAGAGTTCCTCCGCCGCTGGACCTACCAAGGCAACGCTATGTTCTCTTGCTTTTGTCAGCAAGATAGCCAGATCAATGTCGATCGTGGCTGGCTCGAAGATACCTGCAAGAATGTCATTGCGCTGCCATTCTCCAAATTGCAGTTCGCGCTTAGCTGGATAACGCCACGGAATGATGTCGTCGTGCACAACAATGGTGACTTCTACAGCGCGGAGAATCTCGCTCTCTCCAGGGGAAGCCGAAGTTTCCAAAAGGTCGTTGATCAAAGCTCGCCGCGTTGTTTCATCAAGCCTTACGGTCACCGTAACCAGCAAATCAATATCACTGTGTGGCTTCAGGCCGCCATCCACTGCGGAGCCGTACAAATGTACGGCCAGCAACGTCGGTTCGAGATGGCGCTCGATGACGCCAACTACCTCTGATAGTTGAGTCGATACTTCGGCGATCACCGCTTCCCTCATACTCTTCCTTTTTCAATATTATTGAAGCATTTATCAGGGTTATTGTCTCATGAGCGGATACATATTTGAATGTATTTAGAAAAATAAACAAATAGCTAGCTCACTCGGTCGCTACGCTCCGGGCGTGAGACTGCGGCGGGCGCTGCGGACACATACAAAGTTACCCACAGATTCCGTGGATAAGCAGGGGACTAACATGTGAGGCAAAACAGCAGGGCCGCGCCGGTGGCGTTTTTCCATAGGCTCCGCCCTCCTGCCAGAGTTCACATAAACAGACGCTTTTCCGGTGCATCTGTGGGAGCCGTGAGGCTCAACCATGAATCTGACAGTACGGGCGAAACCCGACAGGACTTAAAGATCCCCACCGTTTCCGGCGGGTCGCTCCCTCTTGCGCTCTCCTGTTCCGACCCTGCCGTTTACCGGATACCTGTTCCGCCTTTCTCCCTTACGGGAAGTGTGGCGCTTTCTCATAGCTCACACACTGGTATCTCGGCTCGGTGTAGGTCGTTCGCTCCAAGCTGGGCTGTAAGCAAGAACTCCCCGTTCAGCCCGACTGCTGCGCCTTATCCGGTAACTGTTCACTTGAGTCCAACCCGGAAAAGCACGGTAAAACGCCACTGGCAGCAGCCATTGGTAACTGGGAGTTCGCAGAGGATTTGTTTAGCTAAACACGCGGTTGCTCTTGAAGTGTGCGCCAAAGTCCGGCTACACTGGAAGGACAGATTTGGTTGCTGTGCTCTGCGAAAGCCAGTTACCACGGTTAAGCAGTTCCCCAACTGACTTAACCTTCGATCAAACCACCTCCCCAGGTGGTTTTTTCGTTTACAGGGCAAAAGATTACGCGCAGAAAAAAAGGATCTCAAGAAGATCCTTTGATCTTTTCTACTGAACCGCTCTAGATTTCAGTGCAATTTATCTCTTCAAATGTAGCACCTGAAGTCAGCCCCATACGATATAAGTTGTAATTCTCATGTTAGTCATGCCCCGCGCCCACCGGAAGGAGCTGACTGGGTTGAAGGCTCTCAAGGGCATCGGTCGAGATCCCGGTGCCTAATGAGTGAGCTAACTTACATTAATTGCGTTGCGCTCACTGCCCGCTTTCCAGTCGGGAAACCTGTCGTGCCAGCTGCATTAATGAATCGGCCAACGCGCGGGGAGAGGCGGTTTGCGTATTGGGCGCCAGGGTGGTTTTTCTTTTCACCAGTGAGACGGGCAACAGCTGATTGCCCTTCACCGCCTGGCCCTGAGAGAGTTGCAGCAAGCGGTCCACGCTGGTTTGCCCCAGCAGGCGAAAATCCTGTTTGATGGTGGTTAACGGCGGGATATAACATGAGCTGTCTTCGGTATCGTCGTATCCCACTACCGAGATGTCCGCACCAACGCGCAGCCCGGACTCGGTAATGGCGCGCATTGCGCCCAGCGCCATCTGATCGTTGGCAACCAGCATCGCAGTGGGAACGATGCCCTCATTCAGCATTTGCATGGTTTGTTGAAAACCGGACATGGCACTCCAGTCGCCTTCCCGTTCCGCTATCGGCTGAATTTGATTGCGAGTGAGATATTTATGCCAGCCAGCCAGACGCAGACGCGCCGAGACAGAACTTAATGGGCCCGCTAACAGCGCGATTTGCTGGTGACCCAATGCGACCAGATGCTCCACGCCCAGTCGCGTACCGTCTTCATGGGAGAAAATAATACTGTTGATGGGTGTCTGGTCAGAGACATCAAGAAATAACGCCGGAACATTAGTGCAGGCAGCTTCCACAGCAATGGCATCCTGGTCATCCAGCGGATAGTTAATGATCAGCCCACTGACGCGTTGCGCGAGAAGATTGTGCACCGCCGCTTTACAGGCTTCGACGCCGCTTCGTTCTACCATCGACACCACCACGCTGGCACCCAGTTGATCGGCGCGAGATTTAATCGCCGCGACAATTTGCGACGGCGCGTGCAGGGCCAGACTGGAGGTGGCAACGCCAATCAGCAACGACTGTTTGCCCGCCAGTTGTTGTGCCACGCGGTTGGGAATGTAATTCAGCTCCGCCATCGCCGCTTCCACTTTTTCCCGCGTTTTCGCAGA	S6A	Expression and induction conditions in WT and ΔihfA cells	pCDFL_Vch_PJ23101_CRISPR(Target4)_QCascade_TnsABC_Tn7R_CmR_Tn7L
	pSL1796	GCGCTGCGGACACATACAAAGTTACCCACAGATTCCGTGGATAAGCAGGGGACTAACATGTGAGGCAAAACAGCAGGGCCGCGCCGGTGGCGTTTTTCCATAGGCTCCGCCCTCCTGCCAGAGTTCACATAAACAGACGCTTTTCCGGTGCATCTGTGGGAGCCGTGAGGCTCAACCATGAATCTGACAGTACGGGCGAAACCCGACAGGACTTAAAGATCCCCACCGTTTCCGGCGGGTCGCTCCCTCTTGCGCTCTCCTGTTCCGACCCTGCCGTTTACCGGATACCTGTTCCGCCTTTCTCCCTTACGGGAAGTGTGGCGCTTTCTCATAGCTCACACACTGGTATCTCGGCTCGGTGTAGGTCGTTCGCTCCAAGCTGGGCTGTAAGCAAGAACTCCCCGTTCAGCCCGACTGCTGCGCCTTATCCGGTAACTGTTCACTTGAGTCCAACCCGGAAAAGCACGGTAAAACGCCACTGGCAGCAGCCATTGGTAACTGGGAGTTCGCAGAGGATTTGTTTAGCTAAACACGCGGTTGCTCTTGAAGTGTGCGCCAAAGTCCGGCTACACTGGAAGGACAGATTTGGTTGCTGTGCTCTGCGAAAGCCAGTTACCACGGTTAAGCAGTTCCCCAACTGACTTAACCTTCGATCAAACCACCTCCCCAGGTGGTTTTTTCGTTTACAGGGCAAAAGATTACGCGCAGAAAAAAAGGATCTCAAGAAGATCCTTTGATCTTTTCTACTGAACCGCTCTAGATTTCAGTGCAATTTATCTCTTCAAATGTAGCACCTGAAGTCAGCCCCATACGATATAAGTTGTAATTCTCATGTTAGTCATGCCCCGCGCCCACCGGAAGGAGCTGACTGGGTTGAAGGCTCTCAAGGGCATCGGTCGAGATCCCGGTGCCTAATGAGTGAGCTAACTTACATTAATTGCGTTGCGCTCACTGCCCGCTTTCCAGTCGGGAAACCTGTCGTGCCAGCTGCATTAATGAATCGGCCAACGCGCGGGGAGAGGCGGTTTGCGTATTGGGCGCCAGGGTGGTTTTTCTTTTCACCAGTGAGACGGGCAACAGCTGATTGCCCTTCACCGCCTGGCCCTGAGAGAGTTGCAGCAAGCGGTCCACGCTGGTTTGCCCCAGCAGGCGAAAATCCTGTTTGATGGTGGTTAACGGCGGGATATAACATGAGCTGTCTTCGGTATCGTCGTATCCCACTACCGAGATGTCCGCACCAACGCGCAGCCCGGACTCGGTAATGGCGCGCATTGCGCCCAGCGCCATCTGATCGTTGGCAACCAGCATCGCAGTGGGAACGATGCCCTCATTCAGCATTTGCATGGTTTGTTGAAAACCGGACATGGCACTCCAGTCGCCTTCCCGTTCCGCTATCGGCTGAATTTGATTGCGAGTGAGATATTTATGCCAGCCAGCCAGACGCAGACGCGCCGAGACAGAACTTAATGGGCCCGCTAACAGCGCGATTTGCTGGTGACCCAATGCGACCAGATGCTCCACGCCCAGTCGCGTACCGTCTTCATGGGAGAAAATAATACTGTTGATGGGTGTCTGGTCAGAGACATCAAGAAATAACGCCGGAACATTAGTGCAGGCAGCTTCCACAGCAATGGCATCCTGGTCATCCAGCGGATAGTTAATGATCAGCCCACTGACGCGTTGCGCGAGAAGATTGTGCACCGCCGCTTTACAGGCTTCGACGCCGCTTCGTTCTACCATCGACACCACCACGCTGGCACCCAGTTGATCGGCGCGAGATTTAATCGCCGCGACAATTTGCGACGGCGCGTGCAGGGCCAGACTGGAGGTGGCAACGCCAATCAGCAACGACTGTTTGCCCGCCAGTTGTTGTGCCACGCGGTTGGGAATGTAATTCAGCTCCGCCATCGCCGCTTCCACTTTTTCCCGCGTTTTCGCAGAAACGTGGCTGGCCTGGTTCACCACGCGGGAAACGGTCTGATAAGAGACACCGGCATACTCTGCGACATCGTATAACGTTACTGGTTTCACATTCACCACCCTGAATTGACTCTCTTCCGGGCGCTATCATGCCATACCGCGAAAGGTTTTGCGCCATTCGATGGTGTCCGGGATCTCGACGCTCTCCCTTATGCGACTCCTGCATTAGGAATGGATAACCGTATTACCGCCTTTGAGTGAGCTGATACCGCTCGCCGCAGCCGAACGACCGAGCGCAGCGAGTCAGTGAGCGAGGACACAAGCTTTGACAGCTAGCTCAGTCCTAGGTATAATACTAGCGTCGACGTGGAGATATACCATGGGTGAACTGCCGAGTAGGTAGCTGATAACAGTACAGCGCGGCTGAAATCATCATTAAAGCGGTGAACTGCCGAGTAGGTAGCTGATAACGGATCCGAATTCGAGCGAAGGAGATATACATATGTTTTTGCAAAGACCTAAACCTTACAGCGATGAAAGTTTAGAAAGTTTCTTTATCCGAGTGGCTAACAAAAATGGCTACGGTGATGTCCATCGCTTCCTAGAAGCCACTAAACGATTCCTTCAAGACATTGACCATAATGGCTATCAAACCTTTCCGACTGATATAACTCGGATAAACCCATACTCAGCTAAAAACAGTTCCAGCGCACGAACTGCGTCATTCCTGAAACTTGCACAATTGACATTTAATGAACCGCCAGAGCTACTTGGGTTGGCAATTAACAGAACAAACATGAAATACTCGCCGTCAACTAGCGCGGTTGTTAGAGGTGCAGAAGTCTTTCCTCGCAGTTTACTACGGACGCACTCCATCCCCTGCTGTCCTTTGTGTCTGCGAGAAAATGGCTACGCCTCCTACCTTTGGCACTTTCAGGGGTACGAATACTGCCACAGCCATAACGTACCTTTAATTACCACTTGTAGCTGTGGTAAGGAGTTTGACTACCGAGTATCTGGGTTAAAGGGCATTTGCTGCAAATGCAAGGAGCCTATCACCTTAACCAGCAGGGAGAACGGTCATGAGGCAGCGTGTACTGTTTCAAACTGGCTTGCTGGCCATGAATCTAAACCTCTGCCAAATCTTCCTAAAAGCTACCGATGGGGTTTAGTTCATTGGTGGATGGGTATTAAAGATAGCGAGTTCGATCACTTTTCGTTCGTTCAATTTTTCTCAAACTGGCCAAGGTCATTCCACTCGATAATCGAAGATGAAGTAGAGTTCAACCTTGAGCATGCTGTTGTCAGCACGTCTGAATTACGACTAAAAGATCTTCTTGGTCGATTGTTTTTCGGTTCAATTCGGTTACCTGAGCGGAATCTTCAACACAATATCATCCTTGGTGAGCTTCTCTGCTATTTAGAAAATCGTTTATGGCAAGACAAGGGATTAATCGCCAACCTCAAAATGAACGCGTTAGAGGCGACTGTAATGTTAAATTGTAGCCTCGATCAGATTGCATCAATGGTTGAACAACGCATCTTGAAGCCAAATCGAAAAAGCAAGCCCAACAGCCCTCTTGATGTTACCGATTATCTATTTCATTTCGGCGATATTTTCTGTCTTTGGTTAGCTGAGTTCCAAAGCGATGAGTTTAACCGTTCGTTTTATGTGTCGAGGTGGTAAATGCAAACTCTGAAAGAACTAATCGCATCCAATCCTGACGACTTAACAACTGAACTTAAGAGAGCATTTCGTCCACTCACACCGCATATTGCAATTGATGGTAATGAACTTGACGCACTGACGATATTAGTCAATTTAACCGATAAGACTGATGATCAGAAAGACCTGCTCGATCGAGCCAAATGCAAGCAAAAACTTCGAGATGAAAAATGGTGGGCTAGCTGCATAAATTGCGTTAATTACAGACAAAGCCATAACCCAAAATTCCCGGATATACGTTCTGAAGGCGTGATTCGAACCCAAGCCCTGGGTGAATTACCGAGTTTCCTACTCTCGTCCTCAAAAATCCCACCATACCATTGGTCATATAGCCATGATTCAAAATACGTCAACAAAAGCGCATTCCTCACCAATGAGTTTTGTTGGGATGGTGAGATCTCATGTTTGGGTGAGCTTCTTAAAGATGCAGATCACCCACTTTGGAATACTTTGAAAAAGTTAGGTTGTTCTCAAAAAACTTGCAAAGCAATGGCAAAACAACTAGCTGATATTACTCTCACGACTATCAATGTCACACTCGCACCAAATTACCTGACTCAAATATCTCTCCCCGATAGTGATACATCCTACATTTCACTCTCTCCTGTTGCATCGCTATCGATGCAAAGCCACTTTCATCAGAGGCTCCAAGATGAAAATCGGCATAGCGCGATAACGCGGTTTAGCCGAACTACCAACATGGGGGTCACTGCGATGACATGTGGCGGCGCATTTAGAATGTTAAAGTCTGGCGCTAAGTTTTCCAGCCCCCCTCATCACCGATTAAACAGTAAACGAAGTTGGTTGACGTCAGAGCATGTTCAGTCATTAAAACAGTACCAGCGCCTCAACAAAAGCCTCATACCTGAAAACTCTCGGATTGCACTCCGTAGAAAATACAAAATCGAGCTTCAAAATATGGTCAGATCTTGGTTTGCAATGCAAGACCATACCCTTGATTCGAACATACTTATCCAACATTTGAATCATGACCTATCTTACTTAGGAGCCACAAAACGTTTTGCATACGATCCAGCGATGACCAAGCTCTTTACTGAGCTTTTGAAACGAGAGTTATCAAATTCAATCAATAATGGTGAGCAACACACTAATGGATCGTTTTTAGTCCTACCGAATATCAGGGTTTGTGGCGCAACAGCTTTAAGCTCCCCGGTAACGGTGGGGATTCCATCACTTACAGCTTTCTTTGGCTTCGTTCACGCATTTGAACGGAATATAAATCGCACCACCTCATCGTTTCGTGTTGAATCCTTTGCGATATGCGTCCATCAACTACATGTCGAGAAGCGAGGTTTGACAGCAGAGTTTGTGGAAAAAGGCGACGGGACTATATCCGCTCCCGCGACCCGGGATGACTGGCAGTGTGATGTCGTATTTAGCCTTATTTTGAACACCAACTTTGCTCAACATATTGACCAAGATACGTTAGTTACATCACTACCAAAGCGATTGGCTCGGGGTTCAGCAAAAATTGCGATTGATGACTTTAAACATATCAACTCATTCTCGACATTAGAAACAGCGATCGAATCTCTGCCAATAGAAGCTGGTAGGTGGTTATCACTTTACGCACAGTCAAACAATAATCTAAGTGATCTATTAGCAGCCATGACAGAGGACCATCAGCTCATGGCAAGCTGCGTCGGTTACCACTTGTTAGAAGAGCCCAAAGATAAACCAAACTCCCTCAGAGGTTACAAACACGCTATCGCCGAGTGCATCATTGGACTCATTAACTCAATCACCTTTAGCTCAGAGACTGATCCCAACACAATCTTTTGGTCGCTAAAGAACTATCAAAACTACCTAGTGGTACAGCCAAGGAGTATCAACGATGAAACTACCGACAAATCTAGCCTATGAGCGCTCTATCGACCCATCAGATGTCTGTTTTTTTGTCGTCTGGCCCGATGATAGAAAAACACCTTTAACCTACAATTCTCGTACTCTGCTCGGGCAAATGGAAGCGGCATCATTAGCCTATGATGTCTCAGGTCAACCAATAAAAAGTGCCACCGCTGAGGCGTTAGCTCAAGGGAACCCTCATCAAGTTGATTTCTGCCACGTTCCATACGGTGCGAGTCATATTGAATGCAGTTTCTCCGTCTCGTTTTCTTCTGAACTACGTCAACCATATAAGTGTAACTCAAGCAAAGTTAAACAAACGCTAGTGCAATTAGTCGAGCTCTACGAAACGAAAATCGGCTGGACTGAGCTAGCAACCCGATATTTGATGAACATTTGCAACGGTAAATGGCTGTGGAAAAATACCCGTAAAGCCTATTGCTGGAACATTGTACTTACACCTTGGCCTTGGAACGGGGAAAAGGTTGGATTTGAAGATATTCGTACTAACTACACCTCACGGCAAGACTTTAAAAATAATAAAAATTGGTCTGCTATAGTTGAAATGATCAAAACCGCATTTTCTAGTACTGATGGGCTGGCGATATTTGAAGTCAGGGCCACCTTGCACTTGCCAACGAATGCTATGGTGCGGCCAAGCCAAGTTTTCACAGAAAAAGAAAGTGGCAGTAAAAGTAAATCTAAAACTCAAAACAGTCGAGTTTTTCAGAGTACAACTATTGATGGTGAACGATCGCCAATACTAGGGGCCTTTAAAACGGGAGCAGCTATTGCAACCATTGACGACTGGTATCCTGAAGCCACTGAGCCACTAAGGGTCGGACGGTTTGGGGTTCATCGCGAAGATGTCACTTGCTACCGTCATCCGTCTACCGGAAAAGATTTTTTCTCGATATTACAACAAGCAGAGCACTATATTGAAGTGTTGAGCGCCAACAAAACTCCCGCTCAAGAAACTATCAACGACATGCACTTTTTAATGGCTAACCTGATTAAGGGTGGGATGTTCCAGCATAAAGGAGACTGACTGTGAAATGGTATTATAAGACAATCACCTTTCTGCCAGAGTTGTGCAACAACGAGTCACTGGCTGCAAAGTGTCTCCGCGTTCTGCATGGATTTAACTATCAGTATGAGACACGAAATATCGGCGTTTCATTTCCGCTTTGGTGTGATGCAACGGTTGGAAAAAAGATTTCATTTGTCAGCAAGAACAAGATAGAACTCGACTTACTACTTAAACAACACTATTTCGTCCAAATGGAACAACTTCAATACTTTCATATATCCAACACTGTTCTCGTCCCAGAAGATTGTACATACGTTTCCTTTAGACGCTGTCAATCTATAGATAAGCTCACAGCAGCAGGGCTGGCAAGGAAAATCAGACGCCTGGAGAAACGTGCTCTATCTAGAGGCGAGCAATTTGACCCATCATCTTTTGCTCAAAAAGAGCATACTGCAATAGCGCACTACCACTCACTTGGGGAGTCCAGCAAACAGACGAACCGCAACTTTCGACTCAATATCAGGATGCTCTCGGAGCAACCCCGTGAGGGGAACTCGATTTTTAGTAGCTATGGCTTATCAAATTCAGAAAACTCGTTTCAGCCTGTACCCTTAATCTGACCTTTAATAAGGAGATATACCATGGCGACAAGTTTACCTACGCCCTCAGCAATTACGACTTCGGCGTTAGAGTATGCATTCCATACTCCCGCTCGCAATCTAACGAAATCTCGCGGAAAAAACATTCATCGTTATGTCAGTGTAAAGATGAGTAAGAGGATTACGGTAGAATCTACTCTAGAGTGTGATGCCTGCTATCACTTTGATTTTGAGCCAAGTATTGTTCGCTTTTGCGCTCAACCGATTCGATTTTTATATTATCTCAATGGTCAGTCTCACTCCTATGTTCCTGACTTTCTAGTTCAATTTGATACCAACGAGTTTGTTCTATATGAAGTAAAGTCAGCTTATGCTAAGAACAAACCTGATTTTGATGTTGAATGGGAGGCGAAAGTAAAAGCAGCAACTGAACTAGGGCTAGAATTGGAGCTTGTTGAAGAGAGTGATATTAGGGATACGGTTGTATTAAATAATCTTAAGCGCATGCATCGTTATGCTTCGAAAGATGAGCTGAATAACGTACATAACTCTCTCTTAAAAATAATAAAGTACAATGGCGCCCAATCTGCAAGATGCTTGGGAGAACAGTTGGGTTTAAAAGGCCGAACTGTTTTACCAATTTTGTGCGATTTGCTGTCAAGGTGTTTACTCGATACACGTTTGGATAAGCCTCTATCTCTTGAATCTCGATTTGAGTTGGCCAGTTATGGCTAAGAAAGGGTTCTCAAGTTTCCATAGAAAAGCAGTCTCTTCCCAAGATACGCTTGAATCGATAGAGCTTGTCTCTAGCGCTAATTGTCTAGAAAGTGTTACGTATCAAGATATATCAGCATTTCCCGAAACAATTGCGGTAGAGATTAATTTCCGATTAAGCATTCTTCGCTTTTTAGCGCGAAAGTGCGAAACCATTGTGGCCAAATCAATTGAACCACATCGTGTAGAGCTACAGCAAAACTATAGTAGAAAAATACCCAGTGCAATAACGATATATCGATGGTGGCTTGCTTTTCGAAAATCAGACTACAACCCCATTAGCTTAGCACCTAATATCAAGGATAGAGGTAATAGAGAGACAAAAGTGTCAACAGTTGTTGATTCTATTATGGAACAGGCAGTTGAAAGAGTTATATCTGGACGAAAAGTCAATGTTAGCTCTGCATATAAACGTGTTCGACGAAAAGTTCGTCAATACAATCTAACTCATGGAACGAAATACACGTATCCTAAGTACGAATCTGTAAGAAAGCGAGTAAAAAAGAAAACCCCATTTGAGTTATTAGCCGCAGGGAAAGGGGAGAGAGTAGCTAAGAGAGAGTTTCGCCGAATGGGAAAAAAGATCCTCACGTCTAGCGTGCTAGAGAGGGTTGAAATAGATCACACTGTCGTTGACCTTTTTGCAGTACACGAAGAGTATCGAATCCCATTGGGCCGACCTTGGCTTACTCAATTGGTTGATTGTTACAGTAAAGCTGTAATCGGTTTTTATTTAGGTTTCGAGCCTCCTAGCTATGTGTCGGTTTCCCTTGCACTTAAGAATGCAATACAACGCAAAGATGACTTAATCTCCTCGTATGAATCGATCGAGAATGAATGGCTATGTTATGGCATCCCAGACCTACTCGTAACTGATAATGGTAAAGAGTTTTTGTCGAAAGCATTTGATCAAGCATGTGAATCACTATTGATCAATGTGCATCAAAATAAAGTTGAGACGCCCGACAACAAACCTCATGTTGAACGTAACTACGGGACTATTAATACTTCTCTGTTAGACGATTTACCTGGGAAATCCTTCAGCCAGTACCTTCAAAGAGAAGGGTACGACTCTGTGGGAGAAGCTACCCTTACACTCAATGAGATTAGAGAAATTTACTTAATTTGGTTGGTGGATATTTATCATAAAAAACCCAATCAGAGAGGCACTAATTGTCCTAATGTTGCGTGGAAAAAGGGTTGTCAAGAATGGGAACCAGAGGAGTTCTCTGGTTCTAAAGACGAATTAGACTTTAAATTTGCTATTGTTGATTACAAACAACTTACTAAAGTAGGGATAACTGTCTACAAAGAACTGAGTTATAGCAATGACCGTTTAGCTGAATATAGAGGGAAGAAAGGAAACCATAAAGTTCAGTTCAAGTATAACCCTGAGTGTATGGCAGTTATTTGGGTGTTGGATGAGGATATGAATGAGTACTTTACAGTTAATGCGATTGACTACGAATATGCAAGTAGAGTATCACTTTGGCAACATAAATATAACATGAAATATCAAGCAGAACTAAATTCAGCAGAATATGATGAGGACAAGGAAATTGATGCAGAAATAAAAATTGAAGAAATCGCAGATCGTTCAATTGTTAAGACTAACAAAATCAGAGCTCGGAGGCGTGGCGCTAGGCATCAAGAGAATAGCGCAAGGGCTAAGTCAATCAGTAATGCGAACCCGGCCTCGATACAAAAACATGAAGATGAAATCGTTAGTGCAGATAATGACGATTGGGATATTGATTATGTCTGAGAAATCGTCAAATGAGTGAAACGCGTGAGGCTCGTATATCAAGAGCTAAAAGGGCATTTGTATCCACACCGAGCGTTAGGAAAATCTTGAGTTACATGGATAGATGTAGAGATCTATCAGACCTAGAGTCTGAGCCTACATGCATGATGGTCTATGGTGCTTCGGGTGTAGGTAAAACGACCGTCATCAAGAAATACTTAAATCAAAACAGAAGAGAGTCCGAAGCCGGGGGCGATATAATACCGGTTTTGCATATTGAGTTGCCAGACAATGCGAAGCCAGTAGATGCAGCAAGGGAATTGCTGGTTGAAATGGGTGACCCGCTAGCACTTTATGAAACTGACTTAGCTAGATTGACGAAAAGACTGACTGAATTAATCCCTGCGGTCGGCGTGAAGCTGATTATTATCGATGAGTTCCAACATTTGGTGGAAGAAAGGTCAAATCGGGTTCTTACCCAAGTAGGTAATTGGCTAAAAATGATACTTAACAAAACGAAATGTCCAATTGTTATATTTGGTATGCCATACTCAAAAGTTGTACTGCAAGCAAACTCGCAACTTCACGGGCGATTTTCCATTCAGGTTGAACTGCGCCCCTTTAGCTACCAGGGAGGTAGAGGTGTATTTAAAACTTTTTTGGAATACCTTGATAAAGCCCTACCTTTTGAAAAACAGGCTGGCTTAGCCAACGAAAGTTTGCAGAAAAAATTGTATGCATTCTCTCAGGGAAACATGCGTTCGTTGAGAAACCTTATTTATCAAGCATCTATCGAAGCAATTGATAATCAGCATGAGACGATAACCGAAGAAGATTTCGTTTTTGCATCGAAGTTGACATCGGGCGATAAACCCAACTCATGGAAAAATCCTTTTGAGGAGGGTGTTGAGGTAACAGAAGATATGTTACGACCGCCACCAAAAGATATTGGTTGGGAGGACTATTTGAGACATTCAACCCCGAGAGTGAGTAAACCAGGTAGAAATAAAAACTTTTTCGAATAACCTAGGCTGCTGCGCTGCTGCCACCGCTGAGCAATAACTAGCATAACCCCTTGGGGCCTCTAAACGGGTCTTGAGGGGTTTTTTGCTGAAACCTCAGGCATTGAACCTGCACGGTACCGAGCTCGAATTCACTGGCCGTCGTTTTACAACGTCGTGACTGGGAAAACCCTGGCGTTACCCAACTTAATCGCCTTGCTATCGTGGCCGGATCTTGCGGCCCCTCGGCTTGAACGAATTGTTAGACATTATTTGCCGACTACCTTGGTGATCTCGCCTTTCACGTAGTGGACAAATTCTTCCAACTGATCTGCGCGCGAGGCCAAGCGATCTTCTTCTTGTCCAAGATAAGCCTGTCTAGCTTCAAGTATGACGGGCTGATACTGGGCCGGCAGGCGCTCCATTGCCCAGTCGGCAGCGACATCCTTCGGCGCGATTTTGCCGGTTACTGCGCTGTACCAAATGCGGGACAACGTAAGCACTACATTTCGCTCATCGCCAGCCCAGTCGGGCGGCGAGTTCCATAGCGTTAAGGTTTCATTTAGCGCCTCAAATAGATCCTGTTCAGGAACCGGATCAAAGAGTTCCTCCGCCGCTGGACCTACCAAGGCAACGCTATGTTCTCTTGCTTTTGTCAGCAAGATAGCCAGATCAATGTCGATCGTGGCTGGCTCGAAGATACCTGCAAGAATGTCATTGCGCTGCCATTCTCCAAATTGCAGTTCGCGCTTAGCTGGATAACGCCACGGAATGATGTCGTCGTGCACAACAATGGTGACTTCTACAGCGCGGAGAATCTCGCTCTCTCCAGGGGAAGCCGAAGTTTCCAAAAGGTCGTTGATCAAAGCTCGCCGCGTTGTTTCATCAAGCCTTACGGTCACCGTAACCAGCAAATCAATATCACTGTGTGGCTTCAGGCCGCCATCCACTGCGGAGCCGTACAAATGTACGGCCAGCAACGTCGGTTCGAGATGGCGCTCGATGACGCCAACTACCTCTGATAGTTGAGTCGATACTTCGGCGATCACCGCTTCCCTCATACTCTTCCTTTTTCAATATTATTGAAGCATTTATCAGGGTTATTGTCTCATGAGCGGATACATATTTGAATGTATTTAGAAAAATAAACAAATAGCTAGCTCACTCGGTCGCTACGCTCCGGGCGTGAGACTGCGGCGG	S6A	Expression and induction conditions in WT and ΔihfA cells	pCDFL_Vch_PJ23119_CRISPR(Target4)_QCascade_TnsABC
	pSL5047	CACATTTCCCCGAAAAGTGCCACCTGACGTCCCATGGGTATGTGCAGCTAACTCTCACATTTGTTGATACAACCATAAAATGATAATTACACCCATAAATTGATAATTATCACACCCATAAATTGATATTGCCTCTGATCATAGTCAGACCAACATTGCTACGACCCGTATTCGCACCGACACTGCTAGCAGGGTCTTCTCTGCTACACATGGCGGCCGCCGAAGCTAAGTGGTTTCACCAAAACTGGTGAAACTCACCCAGGGATTGGCTGAGACGAAAAACATATTCTCAATAAACCCTTTAGGGAAATAGGCCAGGTTTTCACCGTAACACGCCACATCTTGCGAATATATGTGTAGAAACTGCCGGAAATCGTCGTGGTATTCACTCCAGAGCGATGAAAACGTTTCAGTTTGCTCATGGAAAACGGTGTAACAAGGGTGAACACTATCCCATATCACCAGCTCACCGTCTTTCATTGCCATACGGAACTCCGGATGAGCATTCATCAGGCGGGCAAGAATGTGAATAAAGGCCGGATAAAACTTGTGCTTATTTTTCTTTACGGTCTTTAAAAAGGCCGTAATATCCAGCTGAACGGTCTGGTTATAGGTACATTGAGCAACTGACTGGCATGTTTCCCTTGTAGTGGGCGCGCCCATGTGTAGCAGAGAAGACCCTGCTAGCAGTGTCGGTGCGAATACGGGTCGTAGCAATGTTGGTCTGACTATGATCAGAGGCAATATCAATTTATGGGTGTGATAATTATCAATTTATGGGTGTAATTATCATTTTATGGTTGTATCAACAAATGTGAGAGTTAGCTGCACATACGCTCTTCCGCTTCCTCGCTCACTGACTCGCTGCGCTCGGTCGTTCGGCTGCGGCGAGCGGTATCAGCTCACTCAAAGGCGGTAATACGGTTATCCACAGAATCAGGGGATAACGCAGGAAAGAACATGTGAGCAAAAGGCCAGCAAAAGGCCAGGAACCGTAAAAAGGCCGCGTTGCTGGCGTTTTTCCATAGGCTCCGCCCCCCTGACGAGCATCACAAAAATCGACGCTCAAGTCAGAGGTGGCGAAACCCGACAGGACTATAAAGATACCAGGCGTTTCCCCCTGGAAGCTCCCTCGTGCGCTCTCCTGTTCCGACCCTGCCGCTTACCGGATACCTGTCCGCCTTTCTCCCTTCGGGAAGCGTGGCGCTTTCTCATAGCTCACGCTGTAGGTATCTCAGTTCGGTGTAGGTCGTTCGCTCCAAGCTGGGCTGTGTGCACGAACCCCCCGTTCAGCCCGACCGCTGCGCCTTATCCGGTAACTATCGTCTTGAGTCCAACCCGGTAAGACACGACTTATCGCCACTGGCAGCAGCCACTGGTAACAGGATTAGCAGAGCGAGGTATGTAGGCGGTGCTACAGAGTTCTTGAAGTGGTGGCCTAACTACGGCTACACTAGAAGAACAGTATTTGGTATCTGCGCTCTGCTGAAGCCAGTTACCTTCGGAAAAAGAGTTGGTAGCTCTTGATCCGGCAAACAAACCACCGCTGGTAGCGGTGGTTTTTTTGTTTGCAAGCAGCAGATTACGCGCAGAAAAAAAGGATCTCAAGAAGATCCTTTGATCTTTTCTACGGGGTCTGACGCTCAGTGGAACGAAAACTCACGTTAAGGGATTTTGGTCATGAGATTATCAAAAAGGATCTTCACCTAGATCCTTTTAAATTAAAAATGAAGTTTTAAATCAATCTAAAGTATATATGAGTAAACTTGGTCTGACAGTTACCAATGCTTAATCAGTGAGGCACCTATCTCAGCGATCTGTCTATTTCGTTCATCCATAGTTGCCTGACTCCCCGTCGTGTAGATAACTACGATACGGGAGGGCTTACCATCTGGCCCCAGTGCTGCAATGATACCGCGAGACCCACGCTCACCGGCTCCAGATTTATCAGCAATAAACCAGCCAGCCGGAAGGGCCGAGCGCAGAAGTGGTCCTGCAACTTTATCCGCCTCCATCCAGTCTATTAATTGTTGCCGGGAAGCTAGAGTAAGTAGTTCGCCAGTTAATAGTTTGCGCAACGTTGTTGCCATTGCTACAGGCATCGTGGTGTCACGCTCGTCGTTTGGTATGGCTTCATTCAGCTCCGGTTCCCAACGATCAAGGCGAGTTACATGATCCCCCATGTTGTGCAAAAAAGCGGTTAGCTCCTTCGGTCCTCCGATCGTTGTCAGAAGTAAGTTGGCCGCAGTGTTATCACTCATGGTTATGGCAGCACTGCATAATTCTCTTACTGTCATGCCATCCGTAAGATGCTTTTCTGTGACTGGTGAGTACTCAACCAAGTCATTCTGAGAATAGTGTATGCGGCGACCGAGTTGCTCTTGCCCGGCGTCAATACGGGATAATACCGCGCCACATAGCAGAACTTTAAAAGTGCTCATCATTGGAAAACGTTCTTCGGGGCGAAAACTCTCAAGGATCTTACCGCTGTTGAGATCCAGTTCGATGTAACCCACTCGTGCACCCAACTGATCTTCAGCATCTTTTACTTTCACCAGCGTTTCTGGGTGAGCAAAAACAGGAAGGCAAAATGCCGCAAAAAAGGGAATAAGGGCGACACGGAAATGTTGAATACTCATACTCTTCCTTTTTCAATATTATTGAAGCATTTATCAGGGTTATTGTCTCATGAGCGGATACATATTTGAATGTATTTAGAAAAATAAACAAATAGGGGTTCCGCG	S6D	Tn6677 transposition with symmetric pDonor in WT and ΔihfA cells	pUC57_Tn6677_TnR_cargo_TnR (800bp-miniTn_symmetric_ends_R-R)
	pSL5048	CACATTTCCCCGAAAAGTGCCACCTGACGTCCCATGGTGAAGCTCGCATTACAGTGAATGTTGTTGATGCAACCATAAAGTGATATTTAATAATTATTTATAATCAGCAACTTAACCACAAAACAACCATATATTGATATCTCACAAAACAACCATAAGTTGATATTTTTGTGAATCGAGTATTTCAGCAAAACTACTGCAGTAAGAATTGGTCATCACTTACTGCGTGTCAGAGAGGCGGCCGCCGAAGCTAAGTGGTTTCACCAAAACTGGTGAAACTCACCCAGGGATTGGCTGAGACGAAAAACATATTCTCAATAAACCCTTTAGGGAAATAGGCCAGGTTTTCACCGTAACACGCCACATCTTGCGAATATATGTGTAGAAACTGCCGGAAATCGTCGTGGTATTCACTCCAGAGCGATGAAAACGTTTCAGTTTGCTCATGGAAAACGGTGTAACAAGGGTGAACACTATCCCATATCACCAGCTCACCGTCTTTCATTGCCATACGGAACTCCGGATGAGCATTCATCAGGCGGGCAAGAATGTGAATAAAGGCCGGATAAAACTTGTGCTTATTTTTCTTTACGGTCTTTAAAAAGGCCGTAATATCCAGCTGAACGGTCTGGTTATAGGTACATTGAGCAACTGACTGGCATGTTTCCCTTGTAGTGGGCGCGCCCTCTCTGACACGCAGTAAGTGATGACCAATTCTTACTGCAGTAGTTTTGCTGAAATACTCGATTCACAAAAATATCAACTTATGGTTGTTTTGTGAGATATCAATATATGGTTGTTTTGTGGTTAAGTTGCTGATTATAAATAATTATTAAATATCACTTTATGGTTGCATCAACAACATTCACTGTAATGCGAGCTTCAGCTCTTCCGCTTCCTCGCTCACTGACTCGCTGCGCTCGGTCGTTCGGCTGCGGCGAGCGGTATCAGCTCACTCAAAGGCGGTAATACGGTTATCCACAGAATCAGGGGATAACGCAGGAAAGAACATGTGAGCAAAAGGCCAGCAAAAGGCCAGGAACCGTAAAAAGGCCGCGTTGCTGGCGTTTTTCCATAGGCTCCGCCCCCCTGACGAGCATCACAAAAATCGACGCTCAAGTCAGAGGTGGCGAAACCCGACAGGACTATAAAGATACCAGGCGTTTCCCCCTGGAAGCTCCCTCGTGCGCTCTCCTGTTCCGACCCTGCCGCTTACCGGATACCTGTCCGCCTTTCTCCCTTCGGGAAGCGTGGCGCTTTCTCATAGCTCACGCTGTAGGTATCTCAGTTCGGTGTAGGTCGTTCGCTCCAAGCTGGGCTGTGTGCACGAACCCCCCGTTCAGCCCGACCGCTGCGCCTTATCCGGTAACTATCGTCTTGAGTCCAACCCGGTAAGACACGACTTATCGCCACTGGCAGCAGCCACTGGTAACAGGATTAGCAGAGCGAGGTATGTAGGCGGTGCTACAGAGTTCTTGAAGTGGTGGCCTAACTACGGCTACACTAGAAGAACAGTATTTGGTATCTGCGCTCTGCTGAAGCCAGTTACCTTCGGAAAAAGAGTTGGTAGCTCTTGATCCGGCAAACAAACCACCGCTGGTAGCGGTGGTTTTTTTGTTTGCAAGCAGCAGATTACGCGCAGAAAAAAAGGATCTCAAGAAGATCCTTTGATCTTTTCTACGGGGTCTGACGCTCAGTGGAACGAAAACTCACGTTAAGGGATTTTGGTCATGAGATTATCAAAAAGGATCTTCACCTAGATCCTTTTAAATTAAAAATGAAGTTTTAAATCAATCTAAAGTATATATGAGTAAACTTGGTCTGACAGTTACCAATGCTTAATCAGTGAGGCACCTATCTCAGCGATCTGTCTATTTCGTTCATCCATAGTTGCCTGACTCCCCGTCGTGTAGATAACTACGATACGGGAGGGCTTACCATCTGGCCCCAGTGCTGCAATGATACCGCGAGACCCACGCTCACCGGCTCCAGATTTATCAGCAATAAACCAGCCAGCCGGAAGGGCCGAGCGCAGAAGTGGTCCTGCAACTTTATCCGCCTCCATCCAGTCTATTAATTGTTGCCGGGAAGCTAGAGTAAGTAGTTCGCCAGTTAATAGTTTGCGCAACGTTGTTGCCATTGCTACAGGCATCGTGGTGTCACGCTCGTCGTTTGGTATGGCTTCATTCAGCTCCGGTTCCCAACGATCAAGGCGAGTTACATGATCCCCCATGTTGTGCAAAAAAGCGGTTAGCTCCTTCGGTCCTCCGATCGTTGTCAGAAGTAAGTTGGCCGCAGTGTTATCACTCATGGTTATGGCAGCACTGCATAATTCTCTTACTGTCATGCCATCCGTAAGATGCTTTTCTGTGACTGGTGAGTACTCAACCAAGTCATTCTGAGAATAGTGTATGCGGCGACCGAGTTGCTCTTGCCCGGCGTCAATACGGGATAATACCGCGCCACATAGCAGAACTTTAAAAGTGCTCATCATTGGAAAACGTTCTTCGGGGCGAAAACTCTCAAGGATCTTACCGCTGTTGAGATCCAGTTCGATGTAACCCACTCGTGCACCCAACTGATCTTCAGCATCTTTTACTTTCACCAGCGTTTCTGGGTGAGCAAAAACAGGAAGGCAAAATGCCGCAAAAAAGGGAATAAGGGCGACACGGAAATGTTGAATACTCATACTCTTCCTTTTTCAATATTATTGAAGCATTTATCAGGGTTATTGTCTCATGAGCGGATACATATTTGAATGTATTTAGAAAAATAAACAAATAGGGGTTCCGCG	S6D	Tn6677 transposition with symmetric pDonor in WT and ΔihfA cells	pUC57_Tn6677_TnL_cargo_TnL (800bp-miniTn_symmetric_ends_L-L)
	pSL4306	AACGTGGCTGGCCTGGTTCACCACGCGGGAAACGGTCTGATAAGAGACACCGGCATACTCTGCGACATCGTATAACGTTACTGGTTTCACATTCACCACCCTGAATTGACTCTCTTCCGGGCGCTATCATGCCATACCGCGAAAGGTTTTGCGCCATTCGATGGTGTCCGGGATCTCGACGCTCTCCCTTATGCGACTCCTGCATTAGGAATGGATAACCGTATTACCGCCTTTGAGTGAGCTGATACCGCTCGCCGCAGCCGAACGACCGAGCGCAGCGAGTCAGTGAGCGAGGACACAAGCTTTGACAGCTAGCTCAGTCCTAGGTATAATACTAGCGTCGACTTTAATAAGGAGATATACCATGGCTAAAGCAAACTCTTCATTTTCTGAAGTGCAAATTGCCCGTCGTATTAAAGAGGGGCGTGGCCAAGGGCATGGTAAAGACTATATTCCATGGCTAACAGTACAAGAAGTTCCTTCTTCAGGTCGTTCCCACCGTATTTATTCTCATAAGACGGGACGAGTCCATCATTTGCTATCTGACTTAGAGCTTGCTGTTTTTCTCAGTCTTGAGTGGGAGAGCAGCGTGCTAGATATACGCGAGCAGTTCCCCTTATTACCTAGTGATACCAGGCAGATTGCAATAGATAGTGGTATTAAGCATCCTGTTATTCGTGGTGTAGATCAGGTTATGTCTACTGATTTTTTAGTGGACTGCAAAGATGGTCCTTTTGAGCAGTTTGCTATTCAAGTCAAACCTGCAGCAGCCTTACAAGACGAGCGTACCTTAGAAAAACTAGAACTAGAGCGTCGCTATTGGCAGCAAAAGCAAATTCCTTGGTTCATTTTTACTGATAAAGAAATAAATCCCGTAGTAAAAGAAAATATTGAATGGCTTTATTCAGTGAAAACAGAAGAAGTTTCTGCGGAGCTTTTAGCACAACTATCCCCATTGGCCCATATCCTGCAAGAAAAAGGAGATGAAAACATTATCAATGTCTGTAAGCAGGTTGATATTGCTTATGATTTGGAGTTAGGCAAAACATTGAGTGAGATACGAGCCTTAACCGCAAATGGTTTTATTAAGTTCAATATTTATAAGTCTTTCAGGGCAAATAAGTGTGCAGATCTCTGTATTAGCCAAGTAGTGAATATGGAGGAGTTGCGCTATGTGGCAAATTAATGAGGTTGTGCTATTTGATAATGATCCGTATCGCATTTTGGCTATAGAGGATGGCCAAGTTGTCTGGATGCAAATAAGCGCTGATAAAGGAGTTCCACAAGCTAGGGCTGAGTTGTTGCTAATGCAGTATTTAGATGAAGGCCGCTTAGTTAGAACTGATGACCCTTATGTACATCTTGATTTAGAAGAGCCGTCTGTAGATTCTGTCAGCTTCCAGAAGCGCGAGGAGGATTATCGAAAAATTCTTCCTATTATTAATAGTAAGGATCGTTTCGACCCTAAAGTCAGAAGCGAACTCGTTGAGCATGTGGTCCAAGAACATAAGGTTACTAAGGCTACAGTTTATAAGTTGTTACGCCGTTACTGGCAGCGTGGTCAAACGCCTAATGCATTAATTCCTGACTACAAAAACAGCGGTGCACCAGGGGAAAGACGTTCAGCGACAGGAACAGCAAAGATTGGCCGAGCCAGAGAATATGGTAAGGGTGAAGGAACCAAGGTAACGCCCGAGATTGAACGCCTTTTTAGGTTGACCATAGAAAAGCACCTGTTAAATCAAAAAGGTACAAAGACCACCGTTGCCTATAGACGATTTGTGGACTTGTTTGCTCAGTATTTTCCTCGCATTCCCCAAGAGGATTACCCAACACTACGTCAGTTTCGTTATTTTTATGATCGAGAATACCCTAAAGCTCAGCGCTTAAAGTCTAGAGTTAAAGCAGGGGTATATAAAAAAGACGTACGACCCTTAAGTAGTACAGCCACTTCTCAGGCGTTAGGCCCTGGGAGTCGTTATGAGATTGATGCCACGATTGCTGATATTTATTTAGTGGATCATCATGATCGCCAAAAAATCATAGGAAGACCAACGCTTTACATTGTGATTGATGTGTTTAGTCGGATGATCACGGGCTTTTATATCGGCTTTGAAAATCCGTCTTATGTGGTGGCGATGCAGGCTTTTGTAAATGCTTGCTCTGACAAAACGGCCATTTGTGCCCAGCATGATATTGAGATTAGTAGCTCAGACTGGCCGTGTGTAGGTTTGCCAGATGTGTTGCTAGCGGACCGTGGCGAATTAATGAGTCATCAGGTCGAAGCCTTAGTTTCTAGTTTTAATGTGCGAGTGGAAAGTGCTCCACCTAGACGTGGCGATGCTAAAGGCATAGTGGAAAGCACTTTTAGAACACTACAAGCCGAGTTTAAGTCCTTTGCACCTGGCATTGTAGAGGGCAGTCGGATCAAAAGCCATGGTGAAACAGACTATAGGTTAGATGCATCTCTGTCGGTATTTGAGTTCACACAAATTATTTTGCGTACGATCTTATTCAGAAATAACCATCTGGTGATGGATAAATACGATCGAGATGCTGATTTTCCTACAGATTTACCGTCTATTCCTGTCCAGCTATGGCAATGGGGTATGCAGCATCGTACAGGTAGTTTAAGGGCTGTGGAGCAAGAGCAGTTGCGAGTAGCGTTACTGCCTCGCCGAAAGGTCTCTATTTCTTCATTTGGCGTTAATTTGTGGGGTTTGTATTACTCGGGGTCAGAGATTCTGCGTGAGGGTTGGTTGCAGCGGAGCACTGATATAGCTAGACCTCAACATTTAGAAGCGGCTTATGACCCAGTGCTGGTTGATACGATTTATTTGTTTCCGCAAGTTGGCAGCCGTGTATTTTGGCGCTGTAATCTGACGGAACGTAGTCGGCAGTTTAAAGGTCTCTCATTTTGGGAGGTTTGGGATATACAAGCACAAGAAAAACACAATAAAGCCAATGCGAAGCAGGATGAGTTAACTAAACGCAGGGAGCTTGAGGCGTTTATTCAGCAAACCATTCAGAAAGCGAATAAGTTAACGCCCAGTACTACTGAGCCCAAATCAACACGCATTAAGCAGATTAAAACTAATAAAAAAGAAGCCGTGACCTCGGAGCGTAAAAAACGTGCGGAGCATTTGAAGCCAAGCTCTTCAGGTGATGAGGCTAAAGTTATTCCTTTCAACGCAGTGGAAGCGGATGATCAAGAAGATTACAGCCTACCCACATACGTGCCTGAATTATTTCAGGATCCACCAGAAAAGGATGAGTCATGAGTGCTACCCGGATTCAAGCAGTTTATCGTGATACGGGGGTAGAGGCTTATCGTGATAATCCTTTTATCGAGGCCTTACCACCATTACAAGAGTCAGTGAATAGTGCTGCATCACTGAAATCCTCTTTACAGCTTACTTCCTCTGACTTGCAAAAGTCCCGTGTTATCAGAGCTCATACCATTTGTCGTATTCCAGATGACTATTTTCAGCCATTAGGTACGCATTTGCTACTAAGTGAGCGTATTTCGGTCATGATTCGAGGTGGCTACGTAGGCAGAAATCCTAAAACAGGAGATTTACAAAAGCATTTACAAAATGGTTATGAGCGTGTTCAAACGGGAGAGTTGGAGACATTTCGCTTTGAGGAGGCACGATCTACGGCACAAAGCTTATTGTTAATTGGTTGTTCTGGTAGTGGGAAGACGACCTCTCTTCATCGTATTCTAGCCACGTATCCTCAGGTGATTTACCATCGTGAACTCAATGTAGAGCAGGTGGTGTATTTGAAAATAGACTGCTCGCATAATGGTTCGCTAAAAGAAATCTGCTTGAATTTTTTCAGAGCGTTGGATCGAGCCTTGGGCTCGAACTATGAGCGTCGTTATGGCTTAAAACGTCATGGTATAGAAACCATGTTGGCTTTGATGTCGCAAATAGCCAATGCACATGCTTTAGGGTTGTTGGTTATTGATGAAATTCAGCATTTAAGCCGCTCTCGTTCGGGTGGATCTCAAGAGATGCTGAACTTTTTTGTGACGATGGTGAATATTATTGGCGTACCAGTGATGTTGATTGGTACCCCTAAAGCACGAGAGATTTTTGAGGCTGATTTGCGGTCTGCACGTAGAGGGGCAGGGTTTGGAGCTATATTCTGGGATCCTATACAACAAACGCAACGTGGAAAGCCCAATCAAGAGTGGATCGCTTTTACGGATAATCTTTGGCAATTACAGCTTTTACAACGCAAAGATGCGCTGTTATCGGATGAGGTCCGTGATGTGTGGTATGAGCTAAGCCAAGGAGTGATGGACATTGTAGTAAAACTTTTTGTACTCGCTCAGCTCCGTGCGCTAGCTTTAGGCAATGAGCGTATTACCGCTGGTTTATTGCGGCAAGTGTATCAAGATGAGTTAAAGCCTGTGCACCCCATGCTAGAGGCATTACGCTCGGGTATCCCAGAACGCATTGCTCGTTATTCTGATCTAGTCGTTCCCGAGATTGATAAACGGTTAATCCAACTTCAGCTAGATATCGCAGCGATACAAGAACAAACACCAGAAGAAAAAGCCCTTCAAGAGTTAGATACCGAAGATCAGCGTCATTTATATCTGATGCTGAAAGAGGATTACGATTCAAGCCTGTTAATTCCCACTATTAAAAAAGCGTTTAGCCAGAATCCAACGATGACAAGACAAAAGTTACTGCCTCTTGTTTTGCAGTGGTTGATGGAAGGCGAAACGGTAGTGTCAGAACTAGAAAAGCCCTCCAAGAGTAAAAAGGTTTCGGCTATAAAGGTAGTCAAGCCCAGCGACTGGGATAGCTTGCCTGATACGGATTTACGTTATATCTATTCACAACGCCAACCTGAAAAAACCATGCATGAACGGTTAAAAGGGAAAGGGGTAATAGTGGATATGGCGAGCTTATTTAAACAAGCAGGTTAGCCATGAGAAACTTTCCTGTTCCGTACTCGAATGAGCTGATTTATAGCACTATTGCACGGGCAGGCGTTTATCAAGGGATTGTTAGTCCTAAGCAGCTGTTGGATGAGGTGTATGGCAACCGCAAGGTGGTCGCTACCTTAGGTCTGCCCTCGCATTTAGGTGTGATAGCAAGACATCTACATCAAACAGGACGTTACGCTGTTCAGCAGCTTATTTATGAGCATACCTTATTCCCTTTATATGCTCCGTTTGTAGGCAAGGAGCGCCGAGACGAAGCTATTCGGTTAATGGAGTACCAAGCGCAAGGTGCGGTGCATTTAATGCTAGGAGTCGCTGCTTCTAGAGTTAAGAGCGATAACCGCTTTAGATACTGCCCTGATTGCGTTGCTCTTCAGCTAAATAGGTATGGGGAAGCCTTTTGGCAACGAGATTGGTATTTGCCCGCTTTGCCATATTGTCCAAAACACGGTGCTTTAGTCTTCTTTGATAGAGCTGTAGATGATCACCGACATCAATTTTGGGCTTTGGGTCATACTGAGCTGCTTTCAGACTACCCCAAAGACTCCCTATCTCAATTAACAGCACTAGCTGCTTATATAGCCCCTCTGTTAGATGCTCCACGAGCGCAAGAGCTTTCCCCAAGCCTTGAGCAGTGGACGCTGTTTTATCAGCGCTTAGCGCAGGATCTAGGGCTAACCAAAAGCAAGCACATTCGTCATGACTTGGTGGCGGAGAGAGTGAGGCAGACTTTTAGTGATGAGGCACTAGAGAAACTGGATTTAAAGTTGGCAGAGAACAAGGACACGTGTTGGCTGAAAAGTATATTCCGTAAGCATAGAAAAGCCTTTAGTTATTTACAGCATAGTATTGTGTGGCAAGCCTTATTGCCAAAACTAACGGTTATAGAAGCGCTACAGCAGGCAAGTGCTCTTACTGAGCACTCTATAACGACAAGACCTGTTAGCCAGTCTGTGCAACCTAACTCTGAAGATTTATCTGTTAAGCATAAAGACTGGCAGCAACTAGTGCATAAATACCAAGGAATTAAGGCGGCAAGACAGTCTTTAGAGGGTGGGGTGCTATACGCTTGGCTTTACCGACATGACAGGGATTGGCTAGTTCACTGGAATCAACAGCATCAACAAGAGCGTCTGGCACCCGCCCCTAGAGTTGATTGGAACCAAAGAGATCGAATTGCTGTACGACAACTATTAAGAATCATAAAGCGTCTAGATAGTAGCCTTGATCACCCAAGAGCGACATCGAGCTGGCTGTTAAAGCAAACTCCTAACGGAACCTCTCTTGCAAAAAATCTACAGAAACTGCCTTTGGTAGCGCTTTGCTTAAAGCGTTACTCAGAGAGTGTGGAAGATTATCAAATTAGACGGATTAGCCAAGCTTTTATTAAGCTTAAACAGGAAGATGTTGAGCTTAGGCGCTGGCGATTATTAAGAAGTGCAACGTTATCTAAAGAGCGGATAACTGAGGAAGCACAAAGATTCTTGGAAATGGTTTATGGGGAAGAGTGACCTAGGCTGCTGCCACCGCTGAGCAATAACTAGCATAACCCCTTGGGGCCTCTAAACGGGTCTTGAGGGGTTTTTTGCTGAAACCTCAGGCATTTGAGAAGCACACGGCCATGATTACGCCAAGCTTTGTGGGCGGACAATAAAGTCTTAAACTGAACAAAATAGATCTAAACTATGACAATAAAGTCTTAAACTAGACAGAATAGTTGTAAACTGAATCAGGTCGAGGTGGCCCGGCTCCATGCACCGCGACGCAACGCGGGGAGGCAGACAAGGTATAGGGCGGCGCCTACAATCCATGCCAACCCGTTCCATGTGCTCGCCGAGGCGGCATAAATCGCCGTGACGATCAGCGGTCCAGTGATCGAAGTCGTAGCCAACAAACAATGCAGCGATCCTTGAAGCTGTCCCTGATGGTCGTCATCTACCTGCCTGGACAGCATGGCCTGCAACGCGGGCATCCCGATGCCGCCGGAAGCGAGAAGAATCATAATGGGGAAGGCCATCCAGCCTCGCGTCGCGAACGCCAGCAAGACGTAGCCCAGCGCGTCGGCCGCCATGCCGGCGATAATGGCCTGCTTCTCGCCGAAACGTTTGGTGGCGGGACCAGTGACGAAGGCTTGAGCGAGGGCGTGCAAGATTCCGAATACCGCAAGCGACAGGCCGATCATCGTCGCGCTCCAGCGAAAGCGGTCCTCGCCGAAAATGACCCAGAGCGCTGCCGGCACCTGTCCTACGAGTTGCATGATAAAGAAGACAGTCATAAGTGCGGCGACGATAGTCATGCCCCGCGCCCACCGGAAGGAGCTGACTGGGTTGAAGGCTCTCAAGGGCATCGGTCGACGCTCTCCCTTATGCGACTCCTGCATTAGGAAGCAGCCCAGTAGTAGGTTGAGGCCGTTGAGCACCGCCGCCGCAAGGAATGGTGCATGCAAGGAGATGGCGCCCAACAGTCCCCCGGCCACGGGGCCTGCCACCATACCCACGCCGAAACAAGCGCTCATGAGCCCGAAGTGGCGAGCCCGATCTTCCCCATCGGTGATGTCGGCGATATAGGCGCCAGCAACCGCACCTGTGGCGCCGGTGATGCCGGCCACGATGCGTCCGGCGTAGAGGATCCACAGGACGGGTGTGGTCGCCATGATCGCGTAGTCGATAGTGGCTCCAAGTAGCGAAGCGAGCAGGACTGGGCGGCGGCCAAAGCGGTCGGACAGTGCTCCGAGAACGGGTGCGCATAGAAATTGCATCAACGCATATAGCGCTAGCAGCACGCCATAGTGACTGGCGATGCTGTCGGAATGGACGATATCCCGCAAGAGGCCCGGCAGTAGCATTGTTTGTTGGCTACGACCTACAGCATCCAGGGTGACGGTGCCGAGGATGACGATGAGCGCATTGTTAGATTTCATATGTATATCTCCTTAGTTAACCAGATAAGTGAAATCTAGTTCCAAACTATTTTGTCATTTTTAATTTTCGTATTAGCTTACGACGCTACACCCAGTTCCCATCTATTTTGTCACTCTTCCCTAAATAATCCTTAAAAACTCCATTTCCACCCCTCCCAGTTCCCAACTATTTTGTCCGCCCACAGGTACCGAGCTCGAATTCCACTGGCCGTCGTTTTACAACGTCGTGACTGGGAAAACCCTGGCGTTACCCAACTTAATCGCCTTGCTATCGTGGCCGGATCTTGCGGCCCCTCGGCTTGAACGAATTGTTAGACATTATTTGCCGACTACCTTGGTGATCTCGCCTTTCACGTAGTGGACAAATTCTTCCAACTGATCTGCGCGCGAGGCCAAGCGATCTTCTTCTTGTCCAAGATAAGCCTGTCTAGCTTCAAGTATGACGGGCTGATACTGGGCCGGCAGGCGCTCCATTGCCCAGTCGGCAGCGACATCCTTCGGCGCGATTTTGCCGGTTACTGCGCTGTACCAAATGCGGGACAACGTAAGCACTACATTTCGCTCATCGCCAGCCCAGTCGGGCGGCGAGTTCCATAGCGTTAAGGTTTCATTTAGCGCCTCAAATAGATCCTGTTCAGGAACCGGATCAAAGAGTTCCTCCGCCGCTGGACCTACCAAGGCAACGCTATGTTCTCTTGCTTTTGTCAGCAAGATAGCCAGATCAATGTCGATCGTGGCTGGCTCGAAGATACCTGCAAGAATGTCATTGCGCTGCCATTCTCCAAATTGCAGTTCGCGCTTAGCTGGATAACGCCACGGAATGATGTCGTCGTGCACAACAATGGTGACTTCTACAGCGCGGAGAATCTCGCTCTCTCCAGGGGAAGCCGAAGTTTCCAAAAGGTCGTTGATCAAAGCTCGCCGCGTTGTTTCATCAAGCCTTACGGTCACCGTAACCAGCAAATCAATATCACTGTGTGGCTTCAGGCCGCCATCCACTGCGGAGCCGTACAAATGTACGGCCAGCAACGTCGGTTCGAGATGGCGCTCGATGACGCCAACTACCTCTGATAGTTGAGTCGATACTTCGGCGATCACCGCTTCCCTCATACTCTTCCTTTTTCAATATTATTGAAGCATTTATCAGGGTTATTGTCTCATGAGCGGATACATATTTGAATGTATTTAGAAAAATAAACAAATAGCTAGCTCACTCGGTCGCTACGCTCCGGGCGTGAGACTGCGGCGGGCGCTGCGGACACATACAAAGTTACCCACAGATTCCGTGGATAAGCAGGGGACTAACATGTGAGGCAAAACAGCAGGGCCGCGCCGGTGGCGTTTTTCCATAGGCTCCGCCCTCCTGCCAGAGTTCACATAAACAGACGCTTTTCCGGTGCATCTGTGGGAGCCGTGAGGCTCAACCATGAATCTGACAGTACGGGCGAAACCCGACAGGACTTAAAGATCCCCACCGTTTCCGGCGGGTCGCTCCCTCTTGCGCTCTCCTGTTCCGACCCTGCCGTTTACCGGATACCTGTTCCGCCTTTCTCCCTTACGGGAAGTGTGGCGCTTTCTCATAGCTCACACACTGGTATCTCGGCTCGGTGTAGGTCGTTCGCTCCAAGCTGGGCTGTAAGCAAGAACTCCCCGTTCAGCCCGACTGCTGCGCCTTATCCGGTAACTGTTCACTTGAGTCCAACCCGGAAAAGCACGGTAAAACGCCACTGGCAGCAGCCATTGGTAACTGGGAGTTCGCAGAGGATTTGTTTAGCTAAACACGCGGTTGCTCTTGAAGTGTGCGCCAAAGTCCGGCTACACTGGAAGGACAGATTTGGTTGCTGTGCTCTGCGAAAGCCAGTTACCACGGTTAAGCAGTTCCCCAACTGACTTAACCTTCGATCAAACCACCTCCCCAGGTGGTTTTTTCGTTTACAGGGCAAAAGATTACGCGCAGAAAAAAAGGATCTCAAGAAGATCCTTTGATCTTTTCTACTGAACCGCTCTAGATTTCAGTGCAATTTATCTCTTCAAATGTAGCACCTGAAGTCAGCCCCATACGATATAAGTTGTAATTCTCATGTTAGTCATGCCCCGCGCCCACCGGAAGGAGCTGACTGGGTTGAAGGCTCTCAAGGGCATCGGTCGAGATCCCGGTGCCTAATGAGTGAGCTAACTTACATTAATTGCGTTGCGCTCACTGCCCGCTTTCCAGTCGGGAAACCTGTCGTGCCAGCTGCATTAATGAATCGGCCAACGCGCGGGGAGAGGCGGTTTGCGTATTGGGCGCCAGGGTGGTTTTTCTTTTCACCAGTGAGACGGGCAACAGCTGATTGCCCTTCACCGCCTGGCCCTGAGAGAGTTGCAGCAAGCGGTCCACGCTGGTTTGCCCCAGCAGGCGAAAATCCTGTTTGATGGTGGTTAACGGCGGGATATAACATGAGCTGTCTTCGGTATCGTCGTATCCCACTACCGAGATGTCCGCACCAACGCGCAGCCCGGACTCGGTAATGGCGCGCATTGCGCCCAGCGCCATCTGATCGTTGGCAACCAGCATCGCAGTGGGAACGATGCCCTCATTCAGCATTTGCATGGTTTGTTGAAAACCGGACATGGCACTCCAGTCGCCTTCCCGTTCCGCTATCGGCTGAATTTGATTGCGAGTGAGATATTTATGCCAGCCAGCCAGACGCAGACGCGCCGAGACAGAACTTAATGGGCCCGCTAACAGCGCGATTTGCTGGTGACCCAATGCGACCAGATGCTCCACGCCCAGTCGCGTACCGTCTTCATGGGAGAAAATAATACTGTTGATGGGTGTCTGGTCAGAGACATCAAGAAATAACGCCGGAACATTAGTGCAGGCAGCTTCCACAGCAATGGCATCCTGGTCATCCAGCGGATAGTTAATGATCAGCCCACTGACGCGTTGCGCGAGAAGATTGTGCACCGCCGCTTTACAGGCTTCGACGCCGCTTCGTTCTACCATCGACACCACCACGCTGGCACCCAGTTGATCGGCGCGAGATTTAATCGCCGCGACAATTTGCGACGGCGCGTGCAGGGCCAGACTGGAGGTGGCAACGCCAATCAGCAACGACTGTTTGCCCGCCAGTTGTTGTGCCACGCGGTTGGGAATGTAATTCAGCTCCGCCATCGCCGCTTCCACTTTTTCCCGCGTTTTCGCAGA	S7	EcoTn7 transposition in WT and NAP mutant cells	pCDF_Tn7_J23119_TnsABCD_TnL_genomic-PBSs_TnR
	pSL1233	TAAAGGCTTAAGTAGCACCCTCGCAAGCTCGGGCAAATCGCTGAATATTCCTTTTGTCTCCGACCATCAGGCACCTGAGTCGCTGTCTTTTTCGTGACATTCAGTTCGCTGCGCTCACGGCTCTGGCAGTGAATGGGGGTAAATGGCACTACAGGCGCCTTTTATGGATTCATGCAAGGAAACTACCCATAATACAAGAAAAGCCCGTCACGGGCTTCTCAGGGCGTTTTATGGCGGGTCTGCTATGTGGTGCTATCTGACTTTTTGCTGTTCAGCAGTTCCTGCCCTCTGATTTTCCAGTCTGACCACTTCGGATTATCCCGTGACAGGTCATTCAGACTGGCTAATGCACCCAGTAAGGCAGCGGTATCATCAACAGGCTTACCCGTCTTACTGTCCCTAGTGCTTGGATTCTCACCAATAAAAAACGCCCGGCGGCAACCGAGCGTTCTGAACAAATCCAGATGGAGTTCTGAGGTCATTACTGGATCTATCAACAGGAGTCCAAGCGAGCTCTCGAACCCCAGAGTCCCGCTCAGAAGAACTCGTCAAGAAGGCGATAGAAGGCGATGCGCTGCGAATCGGGAGCGGCGATACCGTAAAGCACGAGGAAGCGGTCAGCCCATTCGCCGCCAAGCTCTTCAGCAATATCACGGGTAGCCAACGCTATGTCCTGATAGCGGTCCGCCACACCCAGCCGGCCACAGTCGATGAATCCAGAAAAGCGGCCATTTTCCACCATGATATTCGGCAAGCAGGCATCGCCATGGGTCACGACGAGATCCTCGCCGTCGGGCATGCGCGCCTTGAGCCTGGCGAACAGTTCGGCTGGCGCGAGCCCCTGATGCTCTTCGTCCAGATCATCCTGATCGACAAGACCGGCTTCCATCCGAGTACGTGCTCGCTCGATGCGATGTTTCGCTTGGTGGTCGAATGGGCAGGTAGCCGGATCAAGCGTATGCAGCCGCCGCATTGCATCAGCCATGATGGATACTTTCTCGGCAGGAGCAAGGTGAGATGACAGGAGATCCTGCCCCGGCACTTCGCCCAATAGCAGCCAGTCCCTTCCCGCTTCAGTGACAACGTCGAGCACAGCTGCGCAAGGAACGCCCGTCGTGGCCAGCCACGATAGCCGCGCTGCCTCGTCCTGCAGTTCATTCAGGGCACCGGACAGGTCGGTCTTGACAAAAAGAACCGGGCGCCCCTGCGCTGACAGCCGGAACACGGCGGCATCAGAGCAGCCGATTGTCTGTTGTGCCCAGTCATAGCCGAATAGCCTCTCCACCCAAGCGGCCGGAGAACCTGCGTGCAATCCATCTTGTTCAATCATACTCTTCCTTTTTCAATATTATTGAAGCATTTATCAGGGTTATTGTCTCATGAGCGGATACATATTTGAATGTATTTAGAAAAATAAACAAATAGGGGTTCCGCGCACATTTCCCCGAAAAGTGCCACCTGACGTCTAAGAAACCATTATTATCATGACATTAACCTATAAAAATAGGCGTATCACGAGGCAGAATTTCAGATAAAAAAAATCCTTAGCTTTCGCTAAGGATGATTTCTGGAATTCTAAAGCCCCTTTGACAGCTAGCGATATACCATGGGCAGCAGCCATCACCATCATCACCACAGCCAGGATCCGAATTCGAGCTCGGCGCGCCTGCAGGTCGACAAGCTTGCGGCCGCATAATGCTTAAGTCGAACAGAAAGTAATCGTATTGTACACGGCCGCATAATCGAAATTAATACGACTCACTATAGGGGAATTGTGAGCGGATAACAATTCCCCATCTTAGTATATTAGTTAAGTATAAGAAGGAGATATACATATGGCAGATCTCAATTGGATATCGGCCGGCCACGCGATCGCTGACGTCGGTACCCTCGAGTCTGGTAAAGAAACCGCTGCTGCGAAATTTGAACGCCAGCACATGGACTCGTCTACTAGCGCAGCTTAATTAACCTAGGTATAATACTAGTTGAGACCAGTGACTACTGGTCTCAGTTTTAGAGCTAGAAATAGCAAGTTAAAATAAGGCTAGTCCGTTATCAACTTGAAAAAGTGGCACCGAGTCGGTGCTTTTTTTATAAAACGAAAGGCTCAGTCGAAAGACTGGGCCTTTCGTTTTATCCGAATACGGGTTCTTGCATGTTACATTGTCGATCTGTTCATGGTGAACAGCTTTAAATGCACCAAAAACTCGTAAAAGCTCTGATGTATCTATCTTTTTTACACCGTTTTCATCTGTGCATATGGACAGTTTTCCCTTTGATATCTAACGGTGAACAGTTGTTCTACTTTTGTTTGTTAGTCTTGATGCTTCACTGATAGATACAAGAGCCATAAGAACCTCAGATCCTTCCGTATTTAGCCAGTATGTTCTCTAGTGTGGTTCGTTGTTTTTGCGTGAGCCATGAGAACGAACCATTGAGATCATGCTTACTTTGCATGTCACTCAAAAATTTTGCCTCAAAACTGGTGAGCTGAATTTTTGCAGTTAAAGCATCGTGTAGTGTTTTTCTTAGTCCGTTACGTAGGTAGGAATCTGATGTAATGGTTGTTGGTATTTTGTCACCATTCATTTTTATCTGGTTGTTCTCAAGTTCGGTTACGAGATCCATTTGTCTATCTAGTTCAACTTGGAAAATCAACGTATCAGTCGGGCGGCCTCGCTTATCAACCACCAATTTCATATTGCTGTAAGTGTTTAAATCTTTACTTATTGGTTTCAAAACCCATTGGTTAAGCCTTTTAAACTCATGGTAGTTATTTTCAAGCATTAACATGAACTTAAATTCATCAAGGCTAATCTCTATATTTGCCTTGTGAGTTTTCTTTTGTGTTAGTTCTTTTAATAACCACTCATAAATCCTCATAGAGTATTTGTTTTCAAAAGACTTAACATGTTCCAGATTATATTTTATGAATTTTTTTAACTGGAAAAGATAAGGCAATATCTCTTCACTAAAAACTAATTCTAATTTTTCGCTTGAGAACTTGGCATAGTTTGTCCACTGGAAAATCTCAAAGCCTTTAACCAAAGGATTCCTGATTTCCACAGTTCTCGTCATCAGCTCTCTGGTTGCTTTAGCTAATACACCATAAGCATTTTCCCTACTGATGTTCATCATCTGAGCGTATTGGTTATAAGTGAACGATACCGTCCGTTCTTTCCTTGTAGGGTTTTCAATCGTGGGGTTGAGTAGTGCCACACAGCATAAAATTAGCTTGGTTTCATGCTCCGTTAAGTCATAGCGACTAATCGCTAGTTCATTTGCTTTGAAAACAACTAATTCAGACATACATCTCAATTGGTCTAGGTGATTTTAATCACTATACCAATTGAGATGGGCTAGTCAATGATAATTACTAGTCCTTTTCCCGGGAGATCTGGGTATCTGTAAATTCTGCTAGACCTTTGCTGGAAAACTTGTAAATTCTGCTAGACCCTCTGTAAATTCCGCTAGACCTTTGTGTGTTTTTTTTGTTTATATTCAAGTGGTTATAATTTATAGAATAAAGAAAGAATAAAAAAAGATAAAAAGAATAGATCCCAGCCCTGTGTATAACTCACTACTTTAGTCAGTTCCGCAGTATTACAAAAGGATGTCGCAAACGCTGTTTGCTCCTCTACAAAACAGACCTTAAAACCC	N/A	Integration site library (cloning entry vector)	pSC101_PAM_MSC1_T7_MSC2
	pSL2684	CAGCTGTCTCTTATACACATCTCCGCTGTGCTTTCAGTGGATTTCGGATAACAGAAAGGCCGGGAAATACCCAGCCTCGCTTTGTAACGGAGTAGACGAAAGTGATTGCGCCTACCCGGATATTATCGTGAGGATGCGTCATCGCCATTGCTCCCCAAATACAAAACCAATTTCAGCCAGTGCCTCGTCCATTTTTTCGATGAACTCCGGCACGATCTCGTCAAAACTCGCCATGTACTTTTCATCCCGCTCAATCACGACATAATGCAGGCCTTCACGCTTCATACGCGGGTCATAGTTGGCAAAGTACCAGGCATTTTTTCGCGTCACCCACATGCTGTACTGCACCTGGGCCATGTAAGCTGACTTTATGGCCTCGAAACCACCGAGCCGGAACTTCATGAAATCCCGGGAGGTAAACGGGCATTTCAGTTCAAGGCCGTTGCCGTCACTGCATAAACCATCGGGAGAGCAGGCGGTACGCATACTTTCGTCGCGATAGATGATCGGGGATTCAGTAACATTCACGCCGGAAGTGAACTCAAACAGGGTTCTGGCGTCGTTCTCGTACTGTTTTCCCCAGGCCAGTGCTTTAGCGTTAACTTCCGGAGCCACACCGGTGCAAACCTCAGCAAGCAGGGTGTGGAAGTAGGACATTTTCATGTCAGGCCACTTCTTTCCGGAGCGGGGTTTTGCTATCACGTTGTGAACTTCTGAAGCGGTGATGACGCCGAGCCGTAATTTGTGCCACGCATCATCCCCCTGTTCGACAGCTCTCACATCGATCCCGGTACGCTGCAGGATAATGTCCGGTGTCATGCTGCCACCTTCTGCTCTGCGGCTTTCTGTTTCAGGAATCCAAGAGCTTTTACTGCTTCGGCCTGTGTCAGTTCTGACGATGCACGAATGTCGCGGCGAAATATCTGGGAACAGAGCGGCAATAAGTCGTCATCCCATGTTTTATCCAGGGCGATCAGCAGAGTGTTAATCTCCTGCATGGTTTCATCGTTAACCGGAGTGATGTCGCGTTCCGGCTGACGTTCTGCAGTGTATGCAGTATTTTCGACAATGCGCTCGGCTTCATCCTTGTCATAGATACCAGCAAATCCGAAGGCCAGACGGGCACACTGAATCATGGCTTTATGACGTAACATCCGTTTGGGATGCGACTGCCACGGCCCCGTGATTTCTCTGCCTTCGCGAGTTTTGAATGGTTCGCGGCGGCATTCATCCATCCATTCGGTAACGCAGATCGGATGATTACGGTCCTTGCGGTAAATCCGGCATGTACAGGATTCATTGTCCTGCTCAAAGTCCATGCCATCAAACTGCTGGTTTTCATTGATGATGCGGGACCAGCCATCAACGCCCACCACCGGAACGATGCCATTCTGCTTATCAGGAAAGGCGTAAATTTCTTTCGTCCACGGATTAAGGCCGTACTGGTTGGCAACGATCAGTAATGCGATGAACTGCGCATCGCTGGCATCACCTTTAAATGCCGTCTGGCGAAGAGTGGTGATCAGTTCCTGTGGGTCGACAGAATCCATGCCGACACGTTCAGCCAGCTTCCCAGCCAGCGTTGCGAGTGCAGTACTCATTCGTTTTATACCTCTGAATCAATATCAACCTGGTGGTGAGCAATGGTTTCAACCATGTACCGGATGTGTTCTGCCATGCGCTCCTGAAACTCAACATCGTCATCAAACGCACGGGTAATGGATTTTTTGCTGGCCCCGTGGCGTTGCAAATGATCGATGCATAGCGATTCAAACAGGTGCTGGGGCAGGCCTTTTTCCATGTCGTCTGCCAGTTCTGCCTCTTTCTCTTCACGGGCGAGCTGCTGGTAGTGACGCGCCCAGCTCTGAGCCTCAAGACGATCCTGAATGTAATAAGCGTTCATGGCTGAACTCCTGAAATAGCTGTGAAAATATCGCCCGCGAAATGCCGGGCTGATTAGTAATCCGGAATCGCACTTACGGCCAATGCTTCGTTTCGTATCACACACCCCAAAGCCTTCTGCTTTGAATGCTGCCCTTCTTCAGGGCTTAATTTTTAAGAGCGTCACCTTCATGGTGGTCAGTGCGTCCTGCTGATGTGCTCAGTATCACCGCCAGTGGTATTTATGTCAACACCGCCAGAGATAATTTATCACCGCAGATGGTTATCTGTATGTTTTTTATATGAATTTATTTTTTGCAGGGGGGCATTGTTTGGTAGGTGAGAGATCTGAATTGCTATGTTTAGTGAGTTGTATCTATTTATTTTTCAATAAATACAATTGGTTATGTGTTTTGGGGGCGATCGTGAGGCAAAGAAAACCCGGCGCTGAGGCCGGGTTAAGAGTTGGTAGCTCTTGATCCGGCAAACAAACCACCGCTGGTAGCGGTGGTTTTTTTGTTTGCAAGCAGCAGATTACGCGCAGAAAAAAAGGATCTCAAGAAGATCCTTTGATCTTTTCTACGGGGTCTGACGCTCAGTGGAACGAAAACTCACGTTAAGGGATTTTGGTCATGAGATTATCAAAAAGGATCTTCACCTAGATCCTTTTAAATTAAAAATGAAGTTTTAAATCAATCTAAAGTATATATGAGTAAACTTGGTCTGACAGTTACCAATGCTTAATCAGTGAGGCACCTATCTCAGCGATCTGTCTATTTCGTTCATCCATAGTTGCCTGACTCCCCGTCGTGTAGATAACTACGATACGGGAGGGCTTACCATCTGGCCCCAGTGCTGCAATGATACCGCGAGACCCACGCTCACCGGCTCCAGATTTATCAGCAATAAACCAGCCAGCCGGAAGGGCCGAGCGCAGAAGTGGTCCTGCAACTTTATCCGCCTCCATCCAGTCTATTAATTGTTGCCGGGAAGCTAGAGTAAGTAGTTCGCCAGTTAATAGTTTGCGCAACGTTGTTGCCATTGCTGCAGGCATCGTGGTGTCACGCTCGTCGTTTGGTATGGCTTCATTCAGCTCCGGTTCCCAACGATCAAGGCGAGTTACATGATCCCCCATGTTGTGCAAAAAAGCGGTTAGCTCCTTCGGTCCTCCGATCGTTGTCAGAAGTAAGTTGGCCGCAGTGTTATCACTCATGGTTATGGCAGCACTGCATAATTCTCTTACTGTCATGCCATCCGTAAGATGCTTTTCTGTGACTGGTGAGTACTCAACCAAGTCATTCTGAGAATAGTGTATGCGGCGACCGAGTTGCTCTTGCCCGGCGTCAACACGGGATAATACCGCGCCACATAGCAGAACTTTAAAAGTGCTCATCATTGGAAAACGTTCTTCGGGGCGAAAACTCTCAAGGATCTTACCGCTGTTGAGATCCAGTTCGATGTAACCCACTCGTGCACCCAACTGATCTTCAGCATCTTTTACTTTCACCAGCGTTTCTGGGTGAGCAAAAACAGGAAGGCAAAATGCCGCAAAAAAGGGAATAAGGGCGACACGGAAATGTTGAATACTCATACTCTTCCTTTTTCAATATTATTGAAGCATTTATCAGGGTTATTGTCTCATGAGCGGATACATATTTGAATGAATTCAATCCATTTACTATGTTATGTTCTGAGGGGAGTGAAAATTCCCCTAATTCGATGAAGATTCTTGCTCAATTGTTATCAGCTATGCGCCGACCAGAACACCTTGCCGATCAGCCAAACGTCTCTTCAGGCCACTGACTAGCGATAACTTTCCCCACAACGGAACAACTCTCATTGCATGGGATCATTGGGTACTGTGGGTTTAGTGGTTGTAAAAACACCTGACCGCTATCCCTGATCAGTTTCTTGAAGGTAAACTCATCACCCCCAAGTCTGGCTATGCAGAAATCACCTGGCTCAACAGCCTGCTCAGGGTCAACGAGAATTAACATTCCGTCAGGAAAGCTTGGCTTGGAGCCTGTTGGTGCGGTCATGGAATTACCTTCAACCTCAAGCCAGAATGCAGAATCACTGGCTTTTTTGGTTGTGCTTACCCATCTCTCCGCATCACCTTTGGTAAAGGTTCTAAGCTTAGGTGAGAACATCCCTGCCTGAACATGAGAAAAAACAGGGTACTCATACTCACTTCTAAGTGACGGCTGCATACTAACCGCTTCATACATCTCGTAGATTTCTCTGGCGATTGAAGGGCTAAATTCTTCAACGCTAACTTTGAGAATTTTTGTAAGCAATGCGGCGTTATAAGCATTTAATGCATTGATGCCATTAAATAAAGCACCAACGCCTGACTGCCCCATCCCCATCTTGTCTGCGACAGATTCCTGGGATAAGCCAAGTTCATTTTTCTTTTTTTCATAAATTGCTTTAAGGCGACGTGCGTCCTCAAGCTGCTCTTGTGTTAATGGTTTCTTTTTTGTGCTCATACGTTAAATCTATCACCGCAAGGGATAAATATCTAACACCGTGCGTGTTGACTATTTTACCTCTGGCGGTGATAATGGTTGCATGTACTAAGGAGGTTGTATGGAACAACGAGATGTGTATAAGAGACAGCTGACGGGTTTTGCTGCCCGCAAACGGGCTGTTCTGGTGTTGCTAGTTTGTTATCAGAATCGCAGATCCGGCTTCAGGTTTGCCGGCTGAAAGCGCTATTTCTTCCAGAATTGCCATGATTTTTTCCCCACGGGAGGCGTCACTGGCTCCCGTGTTGTCGGCAGCTTTGATTCGATAAGCAGCATCGCCTGTTTCAGGCTGTCTATGTGTGACTGTTGAGCTGTAACAAGTTGTCTCAGGTGTTCAATTTCATGTTCTAGTTGCTTTGTTTTACTGGTTTCACCTGTTCTATTAGGTGTTACATGCTGTTCATCTGTTACATTGTCGATCTGTTCATGGTGAACAGCTTTGAATGCACCAAAAACTCGTAAAAGCTCTGATGTATCTATCTTTTTTACACCGTTTTCATCTGTGCATATGGACAGTTTTCCCTTTGATATGTAACGGTGAACAGTTGTTCTACTTTTGTTTGTTAGTCTTGATGCTTCACTGATAGATACAAGAGCCATAAGAACCTCAGATCCTTCCGTATTTAGCCAGTATGTTCTCTAGTGTGGTTCGTTGTTTTTGCGTGAGCCATGAGAACGAACCATTGAGATCATACTTACTTTGCATGTCACTCAAAAATTTTGCCTCAAAACTGGTGAGCTGAATTTTTGCAGTTAAAGCATCGTGTAGTGTTTTTCTTAGTCCGTTATGTAGGTAGGAATCTGATGTAATGGTTGTTGGTATTTTGTCACCATTCATTTTTATCTGGTTGTTCTCAAGTTCGGTTACGAGATCCATTTGTCTATCTAGTTCAACTTGGAAAATCAACGTATCAGTCGGGCGGCCTCGCTTATCAACCACCAATTTCATATTGCTGTAAGTGTTTAAATCTTTACTTATTGGTTTCAAAACCCATTGGTTAAGCCTTTTAAACTCATGGTAGTTATTTTCAAGCATTAACATGAACTTAAATTCATCAAGGCTAATCTCTATATTTGCCTTGTGAGTTTTCTTTTGTGTTAGTTCTTTTAATAACCACTCATAAATCCTCATAGAGTATTTGTTTTCAAAAGACTTAACATGTTCCAGATTATATTTTATGAATTTTTTTAACTGGAAAAGATAAGGCAATATCTCTTCACTAAAAACTAATTCTAATTTTTCGCTTGAGAACTTGGCATAGTTTGTCCACTGGAAAATCTCAAAGCCTTTAACCAAAGGATTCCTGATTTCCACAGTTCTCGTCATCAGCTCTCTGGTTGCTTTAGCTAATACACCATAAGCATTTTCCCTACTGATGTTCATCATCTGAGCGTATTGGTTATAAGTGAACGATACCGTCCGTTCTTTCCTTGTAGGGTTTTCAATCGTGGGGTTGAGTAGTGCCACACAGCATAAAATTAGCTTGGTTTCATGCTCCGTTAAGTCATAGCGACTAATCGCTAGTTCATTTGCTTTGAAAACAACTAATTCAGACATACATCTCAATTGGTCTAGGTGATTTTAATCACTATACCAATTGAGATGGGCTAGTCAATGATAATTACTAGTCCTTTTCCTTTGAGTTGTGGGTATCTGTAAATTCTGCTAGACCTTTGCTGGAAAACTTGTAAATTCTGCTAGACCCTCTGTAAATTCCGCTAGACCTTTGTGTGTTTTTTTTGTTTATATTCAAGTGGTTATAATTTATAGAATAAAGAAAGAATAAAAAAAGATAAAAAGAATAGATCCCAGCCCTGTGTATAACTCACTACTTTAGTCAGTTCCGCAGTATTACAAAAGGATGTCGCAAACGCTGTTTGCTCCTCTACAAAACAGACCTTAAAACCCTAAAGGCTTAAGTAGCACCCTCGCAAGCTCGGGCAAATCGCTGAATATTCCTTTTGTCTCCGACCATCAGGCACCTGAGTCGCTGTCTTTTTCGTGACATTCAGTTCGCTGCGCTCACGGCTCTGGCAGTGAATGGGGGTAAATGGCACTACAGGCGCCTTTTATGGATTCATGCAAGGAAACTACCCATAATACAAGAAAAGCCCGTCACGGGCTTCTCAGGGCGTTTTATGGCGGGTCTGCTATGTGGTGCTATCTGACTTTTTGCTGTTCAGCAGTTCCTGCCCTCTGATTTTCCAGTCTGACCACTTCGGATTATCCCGTGACAGGTCATTCAGACTGGCTAATGCACCCAGTAAGGCAGCGGTATCATCAACAGGCTTACCCGTCTTACTGTC	N/A	Generating E. coli genomic mutants by lambda Red recombineering	pSIM6_pSC101_GamBetaExo

### Sheet: Supplementary Table 2
	Walker*, Klompe* et al.,
	Supplementary Table 2 | Oligos used in this study.
	Cloning
	Primers used to generate integration site library
	Primer ID	Sequence	Description
	oSL2241	CCAGGATCCGAATTCGAGCTCNNNNNNNNGGCCACGCGATCGCTGACGTCGGTACCCTCGAGTCTGGTAAAG	Generating insert for integration site library
	oSL2245	GAACCTAGGTCCCTGTGCTGGCGTTCAAATTTCGCAGCAGCGGTCTTTACCAGACTCGAGGGTACCGACGTCAGCGAT	Generating insert for integration site library
	Primers used for NGS
	Primer ID	Sequence	Description
	oSL5830	CTCTTTCCCTACACGACGCTCTTCCGATCTctctctgacacgcagtaag	Left end library transposon-specific priming, with i5 overhang
	oSL5831	CTGGAGTTCAGACGTGTGCTCTTCCGATCTtgaagctcgcattacagtg	Left end library transposon-specific priming, with i7 overhang
	oSL5832	CTCTTTCCCTACACGACGCTCTTCCGATCTcatgtgtagcagagaagac	Right end library transposon-specific priming, with i5 overhang
	oSL5833	CTGGAGTTCAGACGTGTGCTCTTCCGATCTgtatgtgcagctaactctc	Right end library transposon-specific priming, with i7 overhang
	oSL4850	CTGGAGTTCAGACGTGTGCTCTTCCGATCTCATCATTAAAGCGAGTGGCAAC	Upstream genome-specific primer to amplify tranposition products with crRNA-4, with i7 overhang
	oSL4851	CTGGAGTTCAGACGTGTGCTCTTCCGATCTGGAGTGACGGCAGTTATCTG	Downstream genome-specific primer to amplify tranposition products with crRNA-4, with i7 overhang
	oSL5982	CTCTTTCCCTACACGACGCTCTTCCGATCTATCATCACCACAGCCAGGAT	Integration site library target-plasmid-specific priming, with i5 overhang
	oSL5983	CTCTTTCCCTACACGACGCTCTTCCGATCTgATCATCACCACAGCCAGGAT	Integration site library target-plasmid-specific priming, with i5 overhang, adding an extra base between i5 and primer binding site in order to generate amplicon diversity for sequencing
	oSL5984	CTGGAGTTCAGACGTGTGCTCTTCCGATCTGTCTTTACCAGACTCGAGGGTA	Integration site library target-plasmid-specific priming, with i7 overhang
	oSL5985	CTGGAGTTCAGACGTGTGCTCTTCCGATCTcGTCTTTACCAGACTCGAGGGTA	Integration site library target-plasmid-specific priming, with i7 overhang, adding an extra base between i7 and primer binding site in order to generate amplicon diversity for sequencing
	oSL8582	CTCTTTCCCTACACGACGCTCTTCCGATCTAACCTGGCAAAATCGGTTAC	EcoTn7 integration with genomic PBS in cargo, with i5 overhang
	oSL8583	CTGGAGTTCAGACGTGTGCTCTTCCGATCTGCATTGTTTGTTGGCTACGA	EcoTn7 integration with genomic PBS in cargo, with i7 overhang
	N/A	AATGATACGGCGACCACCGAGATCTACAC55555555ACACTCTTTCCCTACACGACGC	Forward p5/i5 indexed primer for PCR-2 amplification of NGS libraries
	N/A	CAAGCAGAAGACGGCATACGAGAT77777777GTGACTGGAGTTCAGACGTGTGC	Reverse p7/i7 indexed primer for PCR-2 amplification of NGS libraries
	oSL1308	CTCTTTCCCTACACGACGCTCTTCCGATCTGGAGTGACGGCAGTTATCTG	Genome-specific primer to amplify tranposition products with crRNA-4, with i5 overhang
	oSL8606	CTCTTTCCCTACACGACGCTCTTCCGATCTCGAGCTGGGTAATAAGCGTTG	Genome-specific primer to amplify tranposition products with crRNA-5, with i5 overhang
	oSL8607	CTCTTTCCCTACACGACGCTCTTCCGATCTCTGCCGCCTGTTTTGAC	Genome-specific primer to amplify tranposition products with crRNA-6, with i5 overhang
	oSL8608	CTCTTTCCCTACACGACGCTCTTCCGATCTGGCGGAATTCCAGCTGAG	Genome-specific primer to amplify tranposition products with crRNA-7, with i5 overhang
	oSL8603	CTCTTTCCCTACACGACGCTCTTCCGATCTGGTCGTTAAATAGCCGCTTATGTC	pTarget-specific primer to amplify tranposition products with crRNAs 4-7, with i5 overhang
	oSL3726	CTGGAGTTCAGACGTGTGCTCTTCCGATCTCCATGTCGGCAGAATGCTTA	Payload-specific primer to amplify tranposition products with crRNAs 4-7, with i7 overhang
	Primers used for qPCR
	Primer ID	Sequence	Description
	oSL4256	CATGCAGTATTCCAGGACTCA	rssA reference, Fw
	oSL4257	AAGGAGAGCAAATCTTGTTGC	rssA reference, Rv
	oSL1185	GGTTGTTTTGTGGTTAAGTTGCTG	Tn6677 left end, Fw-1
	oSL1307	GGAGTGACGGCAGTTATCTG	lacZ, downstream
	oSL4255	CATTAAAGCGAGTGGCAACA	lacZ, upstream
	oSL4251	GTTGTTTTGTGGTTAAGTTGCTG	Tn6677 left end, Fw-2
	Primers used for cPCR
	Primer ID	Sequence	Description
	oSL0750	CTTACTGCAGTAGTTTTGCTG	Tn6677 left end, Fw-3
	oSL9298	ATCGGCTTTGCTGAGATACC	msrB, downstream
	Primers used for Recombineering
	Primer ID	Sequence	Description
	oSL7726	CGCAGAGCGGCCTTTTTAGTTAGATCAGATTACTCGTCTTTGGGCGAAGCgaaaacgattccgaagccc	ΔihfA::kanR
	oSL7727	AGAGGCATTAAAAGAGCGATTCCAGGCATCATTGAGGGATTGAACCTATGggtagcttgcagtgggc	ΔihfA::kanR
	oSL7728	GCAGCAACAGCAGCCGCTTAATTTGCCTTTAAGGAACCGGAGGAATCATGgaaaacgattccgaagccc	ΔihfB::kanR
	oSL7729	TTTCTCTCGTTCAAGTTTGAGTAAAAAACTTAACCGTAAATATTGGCGCGggtagcttgcagtgggc	ΔihfB::kanR
	oSL7788	TCGCACTCGATGCTTAGCAAGCGATAAACACATTGTAAGGATAACTTATGggtagcttgcagtgggc	ΔhupA::kanR
	oSL7789	TCGTTAAAACTGTTCACTGCCACGCAATCTTACTTAACTGCGTCTTTCAGgaaaacgattccgaagccc	ΔhupA::kanR
	oSL7790	CCTTGAAGGATTCAAGTGCGATATAAATTATAAAGAGGAAGAGAAGAGTGggtagcttgcagtgggc	ΔhupB::kanR
	oSL7791	CTTCGTCACATCCCCACTGGGGACAACGCTTAGTTTACCGCGTCTTTCAGgaaaacgattccgaagccc	ΔhupB::kanR
	oSL7792	ATTATTACCTCAACAAACCACCCCAATATAAGTTTGAGATTACTACAATGggtagcttgcagtgggc	Δhns::kanR
	oSL7793	GATTTTAAGCAAGTGCAATCTACAAAAGATTATTGCTTGATCAGGAAATCgaaaacgattccgaagccc	Δhns::kanR
	oSL7858	ATACTTCGAAAATTTTGCGTAAACAGAAATAAAGAGCTGACAGAACTATGggtagcttgcagtgggc	Δfis::kanR
	oSL7859	TTTTTAATCAAGCATTTAGCTAACCTGAATTAGTTCATGCCGTATTTTTTgaaaacgattccgaagccc	Δfis::kanR
	oSL7860	AAAAGCTGATATTCTGTAAAGAGTTACACGGTAACATTGAGATCGCTATGggtagcttgcagtgggc	ΔycbG::kanR
	oSL7861	CTTTAGTAAATTGAACTGACTTTCGTCAGTTATTCCTTACCCAGCAATGCgaaaacgattccgaagccc	ΔycbG::kanR

### Sheet: Supplementary Table 3
	Walker*, Klompe* et al.,
	Supplementary Table 3 | Transposon left end variants and their abundances/enrichments.
	Variable library sequence (5bp TSD - 115 bp Transposon Left End - 32 bp Stuffer Sequence)	Barcode	Code(s)		Biological Replicate 1															Biological Replicate 2
					Read count			Ab = Abundance = (count / total_counts)			FC = Fold Change = (Ab_Output / Ab_Input)		Normalized FC = (FC_Variant / FC_Wild-Type)		Enrichment score = Log2 (FC)		Normalized enrichment = Log2 (Normalized FC) Note: if DNE, score was set to -15			Read count			Ab = Abundance = (count / total_counts)			FC = Fold Change = (Ab_Output / Ab_Input)		Normalized FC = (FC_Variant / FC_Wild-Type)		Enrichment score = Log2 (FC)		Normalized enrichment = Log2 (Normalized FC) Note: if DNE, score was set to -15
					Input	LR	RL	input	LR	RL	LR	RL	LR	RL	LR	RL	LR	RL		Input	LR	RL	input	LR	RL	LR	RL	LR	RL	LR	RL	LR	RL
	AATGTTGTTGATGCAACCATAAAGTGATATTTAATAATTATTTATAATCAGCAACTTAACCACAAAACAACCATATATTGATATCTCACAAAACAACCATAAGTTGATATTTTTGTGAATCGAGTATTTCAGCAAAACTACTGCAGTAAGAA	CACATGACTG	A.0001		1784	220	1792	0.0537632	0.104539	0.0977462	1.94444	1.81809	1.046	0.938253	0.959355	0.86242	0.0648782	-0.0919518		1784	143	1561	0.0537632	0.0582466	0.0765059	1.08339	1.42301	0.91817	0.920416	0.115553	0.508951	-0.123166	-0.119642
	AATGTTGTTGATGCAACCATAAAGTGATATTTAATAATTATTTATAATCAGCAACTTAACCACAAAACAACCATATATTGATATCTCACAAAACAACCATAAGTTGATATTTTTGTGAATCGAGTATTTCAGCAAAACTACTGCAGTAAGAA	CTTCATTAGA	A.0001		1832	222	2196	0.0552098	0.10549	0.119783	1.91071	2.16959	1.02785	1.11965	0.934107	1.11742	0.0396304	0.163052		1832	170	1839	0.0552098	0.0692442	0.0901309	1.2542	1.63252	1.06293	1.05592	0.326769	0.707098	0.0880494	0.0785049
	AATGTTGTTGATGCAACCATAAAGTGATATTTAATAATTATTTATAATCAGCAACTTAACCACAAAACAACCATATATTGATATCTCACAAAACAACCATAAGTTGATATTTTTGTGAATCGAGTATTTCAGCAAAACTACTGCAGTAAGAA	CTACGTCTAA	A.0001		1805	242	1964	0.0543961	0.114993	0.107128	2.114	1.96941	1.13721	1.01634	1.07998	0.977761	0.185498	0.0233893		1805	188	1796	0.0543961	0.0765759	0.0880234	1.40775	1.61819	1.19306	1.04666	0.493388	0.694384	0.254668	0.0657914
	AATGTTGTTGATGCAACCATAAAGTGATATTTAATAATTATTTATAATCAGCAACTTAACCACAAAACAACCATATATTGATATCTCACAAAACAACCATAAGTTGATATTTTTGTGAATCGAGTATTTCAGCAAAACTACTGCAGTAAGAA	CCTGGGAGGC	A.0001 C.0152 C.0256 D.0001 F.0474		2247	209	2227	0.0677164	0.0993124	0.121474	1.46659	1.79386	0.788943	0.92575	0.55247	0.843067	-0.342007	-0.111305		2247	162	2087	0.0677164	0.0659856	0.102286	0.974442	1.5105	0.825836	0.977002	-0.0373525	0.595026	-0.276072	-0.0335666
	AATGTTGTTGATGCAACCATAAAGTGATATTTAATAATTATTTATAATCAGCAACTTAACCACAAAACAACCATATATTGATATCTCACAAAACAACCATAAGTTGATATTTTTGTGAAACGAGTATTTCAGCAAAACTACTGCAGTAAGAA	ACGTATAGGC	A.0002		2166	225	2077	0.0652753	0.106915	0.113292	1.63791	1.7356	0.881103	0.895684	0.711859	0.795433	-0.182618	-0.158939		2166	250	1892	0.0652753	0.10183	0.0927285	1.56	1.42057	1.3221	0.918838	0.641549	0.506475	0.402829	-0.122118
	AATGTTGTTGATGCAACCATAAAGTGATATTTAATAATTATTTATAATCAGCAACTTAACCACAAAACAACCATATATTGATATCTCACAAAACAACCATAAGTTGATATTTTTGTGAAGCGAGTATTTCAGCAAAACTACTGCAGTAAGAA	CGTGCTTTTG	A.0003		2248	235	1951	0.0677465	0.111667	0.106419	1.64831	1.57084	0.886694	0.810658	0.720986	0.651537	-0.173491	-0.302835		2248	192	1915	0.0677465	0.0782052	0.0938557	1.15438	1.3854	0.978334	0.896084	0.207118	0.470298	-0.0316015	-0.158295
	AATGTTGTTGATGCAACCATAAAGTGATATTTAATAATTATTTATAATCAGCAACTTAACCACAAAACAACCATATATTGATATCTCACAAAACAACCATAAGTTGATATTTTTGTGAACCGAGTATTTCAGCAAAACTACTGCAGTAAGAA	GCGAGAGTGC	A.0004		2650	296	2524	0.0798613	0.140653	0.137674	1.76122	1.72391	0.947433	0.889652	0.816572	0.785685	-0.0779049	-0.168687		2650	242	2362	0.0798613	0.0985711	0.115764	1.23428	1.44956	1.04605	0.937584	0.303669	0.535613	0.0649489	-0.0929805
	AATGTTGTTGATGCAACCATAAAGTGATATTTAATAATTATTTATAATCAGCAACTTAACCACAAAACAACCATATATTGATATCTCACAAAACAACCATAAGTTGATATTTTTGTGATTCGAGTATTTCAGCAAAACTACTGCAGTAAGAA	GATCAGTCTT	A.0005		718	128	948	0.0216379	0.0608229	0.0517095	2.81094	2.38976	1.51213	1.23328	1.49106	1.25687	0.596578	0.302496		718	143	1123	0.0216379	0.0582466	0.0550391	2.69188	2.54365	2.28136	1.64525	1.42861	1.3469	1.18989	0.718305
	AATGTTGTTGATGCAACCATAAAGTGATATTTAATAATTATTTATAATCAGCAACTTAACCACAAAACAACCATATATTGATATCTCACAAAACAACCATAAGTTGATATTTTTGTGAGTCGAGTATTTCAGCAAAACTACTGCAGTAAGAA	CCTTTGTCCT	A.0006		3139	457	3298	0.094598	0.217157	0.179892	2.29558	1.90165	1.23489	0.981377	1.19886	0.927252	0.304379	-0.0271204		3139	324	3141	0.094598	0.131971	0.153943	1.39507	1.62734	1.18232	1.05257	0.480343	0.702515	0.241623	0.0739218
	AATGTTGTTGATGCAACCATAAAGTGATATTTAATAATTATTTATAATCAGCAACTTAACCACAAAACAACCATATATTGATATCTCACAAAACAACCATAAGTTGATATTTTTGTGACTCGAGTATTTCAGCAAAACTACTGCAGTAAGAA	ACGAACCGTG	A.0007		1942	226	2033	0.0585248	0.10739	0.110892	1.83496	1.89478	0.987101	0.977833	0.875747	0.922032	-0.0187302	-0.0323398		1942	200	1628	0.0585248	0.0814637	0.0797896	1.39195	1.36335	1.17968	0.881823	0.477111	0.447153	0.238391	-0.18144
	AATGTTGTTGATGCAACCATAAAGTGATATTTAATAATTATTTATAATCAGCAACTTAACCACAAAACAACCATATATTGATATCTCACAAAACAACCATAAGTTGATATTTTTGTGTATCGAGTATTTCAGCAAAACTACTGCAGTAAGAA	GGCTCAGGCC	A.0008		1792	165	1795	0.0540043	0.0784045	0.0979098	1.45182	1.813	0.780995	0.935628	0.537862	0.858378	-0.356614	-0.0959936		1792	155	1774	0.0540043	0.0631344	0.0869452	1.16906	1.60997	0.990777	1.04134	0.225351	0.687031	-0.0133682	0.0584383
	AATGTTGTTGATGCAACCATAAAGTGATATTTAATAATTATTTATAATCAGCAACTTAACCACAAAACAACCATATATTGATATCTCACAAAACAACCATAAGTTGATATTTTTGTGGATCGAGTATTTCAGCAAAACTACTGCAGTAAGAA	CGGCCGGCAA	A.0009		1504	119	1389	0.0453251	0.0565463	0.0757642	1.24757	1.67157	0.671122	0.862643	0.319124	0.741207	-0.575353	-0.213165		1504	181	1357	0.0453251	0.0737247	0.0665077	1.62658	1.46735	1.37852	0.949092	0.701839	0.553212	0.463119	-0.0753809
	AATGTTGTTGATGCAACCATAAAGTGATATTTAATAATTATTTATAATCAGCAACTTAACCACAAAACAACCATATATTGATATCTCACAAAACAACCATAAGTTGATATTTTTGTGCATCGAGTATTTCAGCAAAACTACTGCAGTAAGAA	AACTTAACGA	A.0010		1609	183	1641	0.0484894	0.0869578	0.0895097	1.79334	1.84597	0.964712	0.952641	0.842646	0.884376	-0.0518304	-0.0699959		1609	204	1420	0.0484894	0.083093	0.0695954	1.71363	1.43527	1.4523	0.928343	0.777059	0.521323	0.538339	-0.107271
	AATGTTGTTGATGCAACCATAAAGTGATATTTAATAATTATTTATAATCAGCAACTTAACCACAAAACAACCATATATTGATATCTCACAAAACAACCATAAGTTGATATTTTTGTAAATCGAGTATTTCAGCAAAACTACTGCAGTAAGAA	CGAGATGCCT	A.0011		2142	159	2089	0.064552	0.0755535	0.113946	1.17043	1.76518	0.629622	0.910952	0.227035	0.819819	-0.667441	-0.134553		2142	192	1885	0.064552	0.0782052	0.0923854	1.21151	1.43118	1.02675	0.925695	0.276802	0.517202	0.038082	-0.111391
	AATGTTGTTGATGCAACCATAAAGTGATATTTAATAATTATTTATAATCAGCAACTTAACCACAAAACAACCATATATTGATATCTCACAAAACAACCATAAGTTGATATTTTTGTTAATCGAGTATTTCAGCAAAACTACTGCAGTAAGAA	CGCTATTCCT	A.0012		2834	320	2827	0.0854064	0.152057	0.154201	1.7804	1.8055	0.957751	0.931757	0.832199	0.852397	-0.0622776	-0.101975		2834	233	2601	0.0854064	0.0949053	0.127477	1.11122	1.49259	0.941755	0.965421	0.152144	0.577823	-0.0865756	-0.0507705
	AATGTTGTTGATGCAACCATAAAGTGATATTTAATAATTATTTATAATCAGCAACTTAACCACAAAACAACCATATATTGATATCTCACAAAACAACCATAAGTTGATATTTTTGTCAATCGAGTATTTCAGCAAAACTACTGCAGTAAGAA	GAACAACATG	A.0013		2723	161	2066	0.0820613	0.0765038	0.112692	0.932277	1.37326	0.501511	0.708695	-0.101169	0.457609	-0.995646	-0.496764		2723	165	2069	0.0820613	0.0672076	0.101403	0.818993	1.2357	0.694094	0.799262	-0.288077	0.305333	-0.526797	-0.32326
	AATGTTGTTGATGCAACCATAAAGTGATATTTAATAATTATTTATAATCAGCAACTTAACCACAAAACAACCATATATTGATATCTCACAAAACAACCATAAGTTGATATTTTTGAGAATCGAGTATTTCAGCAAAACTACTGCAGTAAGAA	TTCTGATGGA	A.0014		2008	266	2273	0.0605138	0.126398	0.123983	2.08874	2.04883	1.12362	1.05733	1.06263	1.0348	0.168157	0.0804316		2008	242	1971	0.0605138	0.0985711	0.0966003	1.6289	1.59634	1.38049	1.03252	0.703902	0.674764	0.465182	0.0461714
	AATGTTGTTGATGCAACCATAAAGTGATATTTAATAATTATTTATAATCAGCAACTTAACCACAAAACAACCATATATTGATATCTCACAAAACAACCATAAGTTGATATTTTTGGGAATCGAGTATTTCAGCAAAACTACTGCAGTAAGAA	AGTAAGTCGT	A.0015		2340	228	2602	0.070519	0.108341	0.141928	1.53633	2.01262	0.826459	1.03865	0.619492	1.00908	-0.274984	0.0547056		2340	308	2426	0.070519	0.125454	0.1189	1.77901	1.68607	1.50771	1.09056	0.831076	0.753667	0.592356	0.125074
	AATGTTGTTGATGCAACCATAAAGTGATATTTAATAATTATTTATAATCAGCAACTTAACCACAAAACAACCATATATTGATATCTCACAAAACAACCATAAGTTGATATTTTTGCGAATCGAGTATTTCAGCAAAACTACTGCAGTAAGAA	ATCGGAGCTA	A.0016		2486	289	2615	0.0749189	0.137327	0.142637	1.833	1.90389	0.986051	0.982533	0.87421	0.92895	-0.0202665	-0.0254222		2486	305	2136	0.0749189	0.124232	0.104687	1.65822	1.39734	1.40534	0.903808	0.729637	0.482681	0.490917	-0.145912
	AATGTTGTTGATGCAACCATAAAGTGATATTTAATAATTATTTATAATCAGCAACTTAACCACAAAACAACCATATATTGATATCTCACAAAACAACCATAAGTTGATATTTTTATGAATCGAGTATTTCAGCAAAACTACTGCAGTAAGAA	ATGAGGGAAA	A.0017		1573	185	1238	0.0474045	0.0879081	0.0675278	1.85443	1.4245	0.997575	0.735137	0.890974	0.510458	-0.0035031	-0.443914		1573	161	1420	0.0474045	0.0655783	0.0695954	1.38338	1.46812	1.17241	0.949589	0.468196	0.553968	0.229476	-0.0746248
	AATGTTGTTGATGCAACCATAAAGTGATATTTAATAATTATTTATAATCAGCAACTTAACCACAAAACAACCATATATTGATATCTCACAAAACAACCATAAGTTGATATTTTTTTGAATCGAGTATTTCAGCAAAACTACTGCAGTAAGAA	TCTCAACCCC	A.0018		1907	268	2533	0.05747	0.127348	0.138165	2.2159	2.40412	1.19203	1.24068	1.1479	1.26551	0.253418	0.311135		1907	250	2031	0.05747	0.10183	0.099541	1.77188	1.73205	1.50166	1.1203	0.825277	0.792481	0.586557	0.163888
	AATGTTGTTGATGCAACCATAAAGTGATATTTAATAATTATTTATAATCAGCAACTTAACCACAAAACAACCATATATTGATATCTCACAAAACAACCATAAGTTGATATTTTTCTGAATCGAGTATTTCAGCAAAACTACTGCAGTAAGAA	GCTTTTCATA	A.0019		1878	388	2719	0.0565961	0.184369	0.14831	3.25764	2.6205	1.75242	1.35235	1.70383	1.38984	0.80935	0.435472		1878	250	2353	0.0565961	0.10183	0.115322	1.79924	2.03764	1.52485	1.31796	0.847385	1.0269	0.608665	0.398307
	AATGTTGTTGATGCAACCATAAAGTGATATTTAATAATTATTTATAATCAGCAACTTAACCACAAAACAACCATATATTGATATCTCACAAAACAACCATAAGTTGATATTTTAGTGAATCGAGTATTTCAGCAAAACTACTGCAGTAAGAA	CCCCACGATG	A.0020		2881	315	2404	0.0868228	0.149681	0.131128	1.72399	1.5103	0.927406	0.779413	0.785749	0.594832	-0.108728	-0.35954		2881	271	2348	0.0868228	0.110383	0.115077	1.27136	1.32543	1.07748	0.857296	0.346377	0.406459	0.107657	-0.222134
	AATGTTGTTGATGCAACCATAAAGTGATATTTAATAATTATTTATAATCAGCAACTTAACCACAAAACAACCATATATTGATATCTCACAAAACAACCATAAGTTGATATTTTGGTGAATCGAGTATTTCAGCAAAACTACTGCAGTAAGAA	GAATTGCAGC	A.0021		2495	283	2478	0.0751902	0.134476	0.135165	1.78847	1.79764	0.962096	0.9277	0.838729	0.846102	-0.0557475	-0.10827		2495	210	2342	0.0751902	0.0855369	0.114783	1.13761	1.52657	0.964119	0.987398	0.186003	0.610297	-0.0527163	-0.0182958
	AATGTTGTTGATGCAACCATAAAGTGATATTTAATAATTATTTATAATCAGCAACTTAACCACAAAACAACCATATATTGATATCTCACAAAACAACCATAAGTTGATATTTTCGTGAATCGAGTATTTCAGCAAAACTACTGCAGTAAGAA	CTGGGTGGCA	A.0022		3253	245	2437	0.0980335	0.116419	0.132928	1.18754	1.35595	0.638829	0.699758	0.247978	0.439301	-0.646499	-0.515071		3253	296	2375	0.0980335	0.120566	0.116401	1.22985	1.18736	1.04229	0.76799	0.29848	0.247753	0.0597606	-0.38084
	AATGTTGTTGATGCAACCATAAAGTGATATTTAATAATTATTTATAATCAGCAACTTAACCACAAAACAACCATATATTGATATCTCACAAAACAACCATAAGTTGATATTTATGTGAATCGAGTATTTCAGCAAAACTACTGCAGTAAGAA	GTCTTAGAGG	A.0023		2574	267	2222	0.0775709	0.126873	0.121201	1.63557	1.56245	0.879843	0.806329	0.709795	0.643812	-0.184682	-0.31056		2574	159	2066	0.0775709	0.0647637	0.101256	0.834896	1.30534	0.707572	0.844302	-0.260331	0.384424	-0.499051	-0.244169
	AATGTTGTTGATGCAACCATAAAGTGATATTTAATAATTATTTATAATCAGCAACTTAACCACAAAACAACCATATATTGATATCTCACAAAACAACCATAAGTTGATATTTGTGTGAATCGAGTATTTCAGCAAAACTACTGCAGTAAGAA	TAAGTCGTTT	A.0024		2130	316	2047	0.0641904	0.150157	0.111655	2.33924	1.73944	1.25837	0.897666	1.22604	0.798623	0.331561	-0.155749		2130	276	2044	0.0641904	0.11242	0.100178	1.75135	1.56064	1.48427	1.00943	0.808469	0.642138	0.569749	0.0135447
	AATGTTGTTGATGCAACCATAAAGTGATATTTAATAATTATTTATAATCAGCAACTTAACCACAAAACAACCATATATTGATATCTCACAAAACAACCATAAGTTGATATTTCTGTGAATCGAGTATTTCAGCAAAACTACTGCAGTAAGAA	ATTTTGGAAG	A.0025		1599	252	1897	0.048188	0.119745	0.103473	2.48496	2.14729	1.33676	1.10814	1.31322	1.10251	0.418744	0.148143		1599	183	1975	0.048188	0.0745393	0.0967964	1.54684	2.00872	1.31095	1.29926	0.629328	1.00628	0.390608	0.377686
	AATGTTGTTGATGCAACCATAAAGTGATATTTAATAATTATTTATAATCAGCAACTTAACCACAAAACAACCATATATTGATATCTCACAAAACAACCATAAGTTGATATTATTGTGAATCGAGTATTTCAGCAAAACTACTGCAGTAAGAA	GCTCCGACGC	A.0026		1876	139	1485	0.0565358	0.0660499	0.0810006	1.16828	1.43273	0.62847	0.739384	0.224392	0.518768	-0.670085	-0.435604		1876	187	1583	0.0565358	0.0761686	0.0775841	1.34726	1.3723	1.1418	0.887614	0.430032	0.456597	0.191313	-0.171996
	AATGTTGTTGATGCAACCATAAAGTGATATTTAATAATTATTTATAATCAGCAACTTAACCACAAAACAACCATATATTGATATCTCACAAAACAACCATAAGTTGATATTGTTGTGAATCGAGTATTTCAGCAAAACTACTGCAGTAAGAA	CGCTAATCAC	A.0027		3571	332	2320	0.107617	0.157759	0.126546	1.46594	1.1759	0.788589	0.606841	0.551822	0.233762	-0.342655	-0.72061		3571	280	2336	0.107617	0.114049	0.114489	1.05977	1.06386	0.898153	0.688112	0.0837525	0.0893081	-0.154967	-0.539285
	AATGTTGTTGATGCAACCATAAAGTGATATTTAATAATTATTTATAATCAGCAACTTAACCACAAAACAACCATATATTGATATCTCACAAAACAACCATAAGTTGATATTCTTGTGAATCGAGTATTTCAGCAAAACTACTGCAGTAAGAA	GGAATAACGC	A.0028		2385	212	2002	0.0718752	0.100738	0.109201	1.40157	1.51931	0.753963	0.784065	0.487042	0.603418	-0.407435	-0.350954		2385	228	2021	0.0718752	0.0928687	0.0990509	1.29208	1.3781	1.09504	0.891362	0.369698	0.462676	0.130979	-0.165917
	AATGTTGTTGATGCAACCATAAAGTGATATTTAATAATTATTTATAATCAGCAACTTAACCACAAAACAACCATATATTGATATCTCACAAAACAACCATAAGTTGATATATTTGTGAATCGAGTATTTCAGCAAAACTACTGCAGTAAGAA	TCTCGACCTT	A.0029		3001	274	2821	0.0904392	0.130199	0.153874	1.43963	1.70141	0.774439	0.878039	0.5257	0.766729	-0.368777	-0.187643		3001	306	2700	0.0904392	0.12464	0.132329	1.37816	1.46318	1.16799	0.946398	0.462742	0.549112	0.224023	-0.079481
	AATGTTGTTGATGCAACCATAAAGTGATATTTAATAATTATTTATAATCAGCAACTTAACCACAAAACAACCATATATTGATATCTCACAAAACAACCATAAGTTGATATGTTTGTGAATCGAGTATTTCAGCAAAACTACTGCAGTAAGAA	CCTGCTTATT	A.0030		2302	226	1902	0.0693739	0.10739	0.103746	1.548	1.49547	0.832733	0.771759	0.630402	0.580595	-0.264075	-0.373777		2302	254	2164	0.0693739	0.103459	0.106059	1.49132	1.52881	1.26389	0.988845	0.576595	0.612409	0.337875	-0.0161844
	AATGTTGTTGATGCAACCATAAAGTGATATTTAATAATTATTTATAATCAGCAACTTAACCACAAAACAACCATATATTGATATCTCACAAAACAACCATAAGTTGATATCTTTGTGAATCGAGTATTTCAGCAAAACTACTGCAGTAAGAA	ATTGCCGGGT	A.0031		2154	151	1988	0.0649137	0.071752	0.108437	1.10535	1.67048	0.594612	0.862079	0.144497	0.740265	-0.749979	-0.214107		2154	198	1950	0.0649137	0.0806491	0.0955711	1.24241	1.47228	1.05294	0.952281	0.313136	0.558052	0.0744164	-0.0705412
	AATGTTGTTGATGCAACCATAAAGTGATATTTAATAATTATTTATAATCAGCAACTTAACCACAAAACAACCATATATTGATATCTCACAAAACAACCATAAGTTGATAATTTTGTGAATCGAGTATTTCAGCAAAACTACTGCAGTAAGAA	TGCTATTTAC	A.0032		2261	250	2281	0.0681383	0.118795	0.124419	1.74344	1.82598	0.937868	0.942326	0.801934	0.868671	-0.0925426	-0.0857014		2261	301	2231	0.0681383	0.122603	0.109343	1.79933	1.60472	1.52492	1.03795	0.847456	0.682325	0.608737	0.0537324
	AATGTTGTTGATGCAACCATAAAGTGATATTTAATAATTATTTATAATCAGCAACTTAACCACAAAACAACCATATATTGATATCTCACAAAACAACCATAAGTTGATAGTTTTGTGAATCGAGTATTTCAGCAAAACTACTGCAGTAAGAA	TTAGTCGCGC	A.0033		2666	200	1764	0.0803435	0.0950358	0.0962189	1.18287	1.19759	0.636315	0.618038	0.24229	0.260139	-0.652187	-0.694233		2666	168	2006	0.0803435	0.0684295	0.0983157	0.851712	1.22369	0.721824	0.791493	-0.231562	0.291241	-0.470281	-0.337352
	AATGTTGTTGATGCAACCATAAAGTGATATTTAATAATTATTTATAATCAGCAACTTAACCACAAAACAACCATATATTGATATCTCACAAAACAACCATAAGTTGATACTTTTGTGAATCGAGTATTTCAGCAAAACTACTGCAGTAAGAA	TCCACCAAAC	A.0034		2366	127	1792	0.0713026	0.0603477	0.0977462	0.846361	1.37086	0.455293	0.707457	-0.240655	0.455086	-1.13513	-0.499286		2366	174	1814	0.0713026	0.0708735	0.0889056	0.993982	1.24688	0.842397	0.806489	-0.0087089	0.31832	-0.247429	-0.310273
	AATGTTGTTGATGCAACCATAAAGTGATATTTAATAATTATTTATAATCAGCAACTTAACCACAAAACAACCATATATTGATATCTCACAAAACAACCATAAGTTGATTTTTTTGTGAATCGAGTATTTCAGCAAAACTACTGCAGTAAGAA	CCGAGCAGGT	A.0035		1288	141	1316	0.0388156	0.0670002	0.0717823	1.72612	1.84932	0.928551	0.95437	0.78753	0.886992	-0.106947	-0.0673799		1288	165	1714	0.0388156	0.0672076	0.0840045	1.73146	2.16419	1.46741	1.39982	0.791987	1.11383	0.553268	0.485237
	AATGTTGTTGATGCAACCATAAAGTGATATTTAATAATTATTTATAATCAGCAACTTAACCACAAAACAACCATATATTGATATCTCACAAAACAACCATAAGTTGATGTTTTTGTGAATCGAGTATTTCAGCAAAACTACTGCAGTAAGAA	ACGTTAGCGC	A.0036		2347	108	1467	0.07073	0.0513193	0.0800188	0.725567	1.13133	0.390313	0.58384	-0.46282	0.178016	-1.3573	-0.776356		2347	189	1527	0.07073	0.0769832	0.0748395	1.08841	1.0581	0.922424	0.684387	0.122222	0.0814781	-0.116497	-0.547115
	AATGTTGTTGATGCAACCATAAAGTGATATTTAATAATTATTTATAATCAGCAACTTAACCACAAAACAACCATATATTGATATCTCACAAAACAACCATAAGTTGATCTTTTTGTGAATCGAGTATTTCAGCAAAACTACTGCAGTAAGAA	CAGCAAGTTT	A.0037		1033	137	789	0.0311308	0.0650995	0.0430367	2.09116	1.38245	1.12492	0.713433	1.0643	0.467222	0.169826	-0.48715		1033	82	1054	0.0311308	0.0334001	0.0516574	1.0729	1.65936	0.909276	1.07329	0.101509	0.730631	-0.13721	0.102038
	AATGTTGTTGATGCAACCATAAAGTGATATTTAATAATTATTTATAATCAGCAACTTAACCACAAAACAACCATATATTGATATCTCACAAAACAACCATAAGTTGAAATTTTTGTGAATCGAGTATTTCAGCAAAACTACTGCAGTAAGAA	ACAAACTGAT	A.0038		1087	50	769	0.0327582	0.023759	0.0419458	0.725283	1.28047	0.39016	0.660805	-0.463385	0.356669	-1.35786	-0.597703		1087	53	1095	0.0327582	0.0215879	0.0536668	0.659007	1.63827	0.558507	1.05965	-0.601634	0.712175	-0.840353	0.0835818
	AATGTTGTTGATGCAACCATAAAGTGATATTTAATAATTATTTATAATCAGCAACTTAACCACAAAACAACCATATATTGATATCTCACAAAACAACCATAAGTTGAGATTTTTGTGAATCGAGTATTTCAGCAAAACTACTGCAGTAAGAA	CAACGTAGTA	A.0039		2214	136	1209	0.0667219	0.0646243	0.0659459	0.968563	0.988371	0.521031	0.510065	-0.0460816	-0.0168757	-0.940558	-0.971248		2214	103	1599	0.0667219	0.0419538	0.0783683	0.628787	1.17455	0.532895	0.759708	-0.669357	0.232111	-0.908077	-0.396482
	AATGTTGTTGATGCAACCATAAAGTGATATTTAATAATTATTTATAATCAGCAACTTAACCACAAAACAACCATATATTGATATCTCACAAAACAACCATAAGTTGACATTTTTGTGAATCGAGTATTTCAGCAAAACTACTGCAGTAAGAA	CCCGGGGAGT	A.0040		1655	143	1309	0.0498756	0.0679506	0.0714005	1.3624	1.43157	0.732893	0.738785	0.446151	0.517599	-0.448326	-0.436773		1655	155	1644	0.0498756	0.0631344	0.0805738	1.26584	1.61549	1.07279	1.04491	0.340091	0.691975	0.101371	0.063382
	AATGTTGTTGATGCAACCATAAAGTGATATTTAATAATTATTTATAATCAGCAACTTAACCACAAAACAACCATATATTGATATCTCACAAAACAACCATAAGTTGTTATTTTTGTGAATCGAGTATTTCAGCAAAACTACTGCAGTAAGAA	CAGAGCCTAT	A.0041		1736	80	864	0.0523167	0.0380143	0.0471276	0.726619	0.900814	0.390879	0.46488	-0.460728	-0.150699	-1.3552	-1.10507		1736	129	1180	0.0523167	0.0525441	0.0578328	1.00435	1.10544	0.851181	0.715004	0.00625797	0.144616	-0.232462	-0.483977
	AATGTTGTTGATGCAACCATAAAGTGATATTTAATAATTATTTATAATCAGCAACTTAACCACAAAACAACCATATATTGATATCTCACAAAACAACCATAAGTTGGTATTTTTGTGAATCGAGTATTTCAGCAAAACTACTGCAGTAAGAA	CCAGGCAGCA	A.0042		3076	163	1971	0.0926994	0.0774542	0.10751	0.835542	1.15977	0.449473	0.598518	-0.259217	0.213838	-1.15369	-0.740534		3076	263	2266	0.0926994	0.107125	0.111059	1.15562	1.19805	0.979381	0.774907	0.208661	0.260688	-0.0300585	-0.367905
	AATGTTGTTGATGCAACCATAAAGTGATATTTAATAATTATTTATAATCAGCAACTTAACCACAAAACAACCATATATTGATATCTCACAAAACAACCATAAGTTGCTATTTTTGTGAATCGAGTATTTCAGCAAAACTACTGCAGTAAGAA	ACGCTGAAAG	A.0043		1710	79	1150	0.0515331	0.0375391	0.0627277	0.728447	1.21723	0.391862	0.628172	-0.457105	0.283603	-1.35158	-0.670769		1710	173	1435	0.0515331	0.0704661	0.0703305	1.36739	1.36476	1.15886	0.882738	0.45143	0.44865	0.21271	-0.179943
	AATGTTGTTGATGCAACCATAAAGTGATATTTAATAATTATTTATAATCAGCAACTTAACCACAAAACAACCATATATTGATATCTCACAAAACAACCATAAGTTAATATTTTTGTGAATCGAGTATTTCAGCAAAACTACTGCAGTAAGAA	TGACATTGTC	A.0044		2062	46	1015	0.0621411	0.0218582	0.055364	0.351751	0.89094	0.189222	0.459784	-1.50737	-0.166599	-2.40185	-1.12097		2062	168	1430	0.0621411	0.0684295	0.0700855	1.1012	1.12784	0.93326	0.729497	0.139071	0.173567	-0.0996489	-0.455026
	AATGTTGTTGATGCAACCATAAAGTGATATTTAATAATTATTTATAATCAGCAACTTAACCACAAAACAACCATATATTGATATCTCACAAAACAACCATAAGTTTATATTTTTGTGAATCGAGTATTTCAGCAAAACTACTGCAGTAAGAA	ACACTCTGAG	A.0045		1967	74	986	0.0592782	0.0351633	0.0537822	0.59319	0.907285	0.319102	0.468219	-0.753433	-0.140372	-1.64791	-1.09474		1967	103	1323	0.0592782	0.0419538	0.0648413	0.707745	1.09385	0.599812	0.707508	-0.498699	0.129412	-0.737418	-0.499181
	AATGTTGTTGATGCAACCATAAAGTGATATTTAATAATTATTTATAATCAGCAACTTAACCACAAAACAACCATATATTGATATCTCACAAAACAACCATAAGTTCATATTTTTGTGAATCGAGTATTTCAGCAAAACTACTGCAGTAAGAA	GGTTGGACAC	A.0046		3071	42	689	0.0925487	0.0199575	0.0375821	0.215643	0.406079	0.116004	0.209564	-2.21328	-1.30017	-3.10776	-2.25454		3071	125	1128	0.0925487	0.0509148	0.0552842	0.550141	0.597353	0.466243	0.386372	-0.862127	-0.743345	-1.10085	-1.37194
	AATGTTGTTGATGCAACCATAAAGTGATATTTAATAATTATTTATAATCAGCAACTTAACCACAAAACAACCATATATTGATATCTCACAAAACAACCATAAGTAGATATTTTTGTGAATCGAGTATTTCAGCAAAACTACTGCAGTAAGAA	ATTGCGACGT	A.0047		1935	85	874	0.0583138	0.0403902	0.0476731	0.692635	0.817526	0.372598	0.421898	-0.529832	-0.290663	-1.42431	-1.24504		1935	84	1370	0.0583138	0.0342148	0.0671448	0.586735	1.15144	0.497256	0.744759	-0.769219	0.203438	-1.00794	-0.425155
	AATGTTGTTGATGCAACCATAAAGTGATATTTAATAATTATTTATAATCAGCAACTTAACCACAAAACAACCATATATTGATATCTCACAAAACAACCATAAGTGGATATTTTTGTGAATCGAGTATTTCAGCAAAACTACTGCAGTAAGAA	TGGGGGCGGT	A.0048		2141	108	795	0.0645219	0.0513193	0.0433639	0.795379	0.672081	0.427868	0.346838	-0.330286	-0.573293	-1.22476	-1.52766		2141	155	1158	0.0645219	0.0631344	0.0567545	0.978496	0.879616	0.829272	0.568942	-0.0313627	-0.185054	-0.270082	-0.813647
	AATGTTGTTGATGCAACCATAAAGTGATATTTAATAATTATTTATAATCAGCAACTTAACCACAAAACAACCATATATTGATATCTCACAAAACAACCATAAGTCGATATTTTTGTGAATCGAGTATTTCAGCAAAACTACTGCAGTAAGAA	CATGAGCAGG	A.0049		2603	141	1687	0.0784449	0.0670002	0.0920188	0.854106	1.17304	0.45946	0.605365	-0.227513	0.23025	-1.12199	-0.724122		2603	230	1822	0.0784449	0.0936833	0.0892977	1.19426	1.13835	1.01213	0.736292	0.256112	0.186944	0.0173927	-0.441649
	AATGTTGTTGATGCAACCATAAAGTGATATTTAATAATTATTTATAATCAGCAACTTAACCACAAAACAACCATATATTGATATCTCACAAAACAACCATAAGATGATATTTTTGTGAATCGAGTATTTCAGCAAAACTACTGCAGTAAGAA	GGACCGGAAT	A.0050		2547	252	1921	0.0767573	0.119745	0.104783	1.56005	1.36512	0.839217	0.70449	0.641592	0.449024	-0.252885	-0.505348		2547	216	2143	0.0767573	0.0879808	0.10503	1.14622	1.36834	0.97142	0.885053	0.196886	0.452429	-0.0418334	-0.176164
	AATGTTGTTGATGCAACCATAAAGTGATATTTAATAATTATTTATAATCAGCAACTTAACCACAAAACAACCATATATTGATATCTCACAAAACAACCATAAGGTGATATTTTTGTGAATCGAGTATTTCAGCAAAACTACTGCAGTAAGAA	CTAACTGTAA	A.0051		1568	127	1385	0.0472538	0.0603477	0.075546	1.2771	1.59873	0.687005	0.82505	0.35287	0.676926	-0.541607	-0.277446		1568	151	1601	0.0472538	0.0615051	0.0784663	1.30159	1.66053	1.1031	1.07404	0.380277	0.731644	0.141557	0.103051
	AATGTTGTTGATGCAACCATAAAGTGATATTTAATAATTATTTATAATCAGCAACTTAACCACAAAACAACCATATATTGATATCTCACAAAACAACCATAAGCTGATATTTTTGTGAATCGAGTATTTCAGCAAAACTACTGCAGTAAGAA	TCACGTCTGC	A.0052		2741	197	2500	0.0826037	0.0936103	0.136365	1.13325	1.65083	0.609621	0.851937	0.18046	0.723191	-0.714016	-0.231181		2741	201	2141	0.0826037	0.0818711	0.104932	0.991131	1.27031	0.83998	0.821644	-0.012853	0.345178	-0.251573	-0.283415
	AATGTTGTTGATGCAACCATAAAGTGATATTTAATAATTATTTATAATCAGCAACTTAACCACAAAACAACCATATATTGATATCTCACAAAACAACCATAAATTGATATTTTTGTGAATCGAGTATTTCAGCAAAACTACTGCAGTAAGAA	AATCAACATC	A.0053		1692	275	2303	0.0509907	0.130674	0.125619	2.56271	2.46357	1.37859	1.27136	1.35767	1.30075	0.463192	0.346378		1692	259	1914	0.0509907	0.105496	0.0938067	2.06892	1.83968	1.7534	1.18992	1.04888	0.879457	0.810157	0.250864
	AATGTTGTTGATGCAACCATAAAGTGATATTTAATAATTATTTATAATCAGCAACTTAACCACAAAACAACCATATATTGATATCTCACAAAACAACCATAATTTGATATTTTTGTGAATCGAGTATTTCAGCAAAACTACTGCAGTAAGAA	CTGTGGATGA	A.0054		2355	233	2416	0.0709711	0.110717	0.131783	1.56003	1.85685	0.839204	0.958258	0.64157	0.892859	-0.252907	-0.0615134		2355	332	2076	0.0709711	0.13523	0.101746	1.90542	1.43363	1.61484	0.927283	0.93011	0.519675	0.69139	-0.108918
	AATGTTGTTGATGCAACCATAAAGTGATATTTAATAATTATTTATAATCAGCAACTTAACCACAAAACAACCATATATTGATATCTCACAAAACAACCATAACTTGATATTTTTGTGAATCGAGTATTTCAGCAAAACTACTGCAGTAAGAA	TTGTGGGGCA	A.0055		2019	206	2036	0.0608453	0.0978869	0.111055	1.60878	1.82521	0.865433	0.941929	0.68597	0.868062	-0.208506	-0.0863102		2019	318	1851	0.0608453	0.129527	0.090719	2.1288	1.49098	1.80415	0.964375	1.09004	0.57626	0.85132	-0.0523331
	AATGTTGTTGATGCAACCATAAAGTGATATTTAATAATTATTTATAATCAGCAACTTAACCACAAAACAACCATATATTGATATCTCACAAAACAACCATATGTTGATATTTTTGTGAATCGAGTATTTCAGCAAAACTACTGCAGTAAGAA	CCAGCACGGT	A.0056		1585	256	1382	0.0477661	0.121646	0.0753824	2.5467	1.57816	1.36998	0.814433	1.34863	0.65824	0.454151	-0.296132		1585	158	1560	0.0477661	0.0643564	0.0764569	1.34732	1.60065	1.14185	1.03531	0.430096	0.678659	0.191376	0.0500661
	AATGTTGTTGATGCAACCATAAAGTGATATTTAATAATTATTTATAATCAGCAACTTAACCACAAAACAACCATATATTGATATCTCACAAAACAACCATAGGTTGATATTTTTGTGAATCGAGTATTTCAGCAAAACTACTGCAGTAAGAA	TCTCTACTGT	A.0057		1997	45	920	0.0601823	0.0213831	0.0501822	0.355305	0.833837	0.191134	0.430315	-1.49287	-0.262163	-2.38735	-1.21654		1997	102	1406	0.0601823	0.0415465	0.0689092	0.690345	1.14501	0.585065	0.740599	-0.534611	0.195358	-0.773331	-0.433235
	AATGTTGTTGATGCAACCATAAAGTGATATTTAATAATTATTTATAATCAGCAACTTAACCACAAAACAACCATATATTGATATCTCACAAAACAACCATACGTTGATATTTTTGTGAATCGAGTATTTCAGCAAAACTACTGCAGTAAGAA	GAGAATGCAC	A.0058		2928	108	1150	0.0882392	0.0513193	0.0627277	0.581593	0.710883	0.312864	0.366863	-0.781917	-0.492316	-1.67639	-1.44669		2928	134	1601	0.0882392	0.0545807	0.0784663	0.618554	0.889246	0.524223	0.57517	-0.693029	-0.169346	-0.931748	-0.797939
	AATGTTGTTGATGCAACCATAAAGTGATATTTAATAATTATTTATAATCAGCAACTTAACCACAAAACAACCATATATTGATATCTCACAAAACAACCATTAGTTGATATTTTTGTGAATCGAGTATTTCAGCAAAACTACTGCAGTAAGAA	CTGTTGTCGA	A.0059		3487	252	2201	0.105085	0.119745	0.120055	1.1395	1.14246	0.612987	0.589583	0.188404	0.192138	-0.706072	-0.762234		3487	248	2450	0.105085	0.101015	0.120077	0.961266	1.14266	0.81467	0.739078	-0.0569924	0.192391	-0.295712	-0.436202
	AATGTTGTTGATGCAACCATAAAGTGATATTTAATAATTATTTATAATCAGCAACTTAACCACAAAACAACCATATATTGATATCTCACAAAACAACCATGAGTTGATATTTTTGTGAATCGAGTATTTCAGCAAAACTACTGCAGTAAGAA	ACGCAAACGA	A.0060		2492	56	913	0.0750998	0.02661	0.0498004	0.354329	0.663123	0.190609	0.342215	-1.49684	-0.592652	-2.39132	-1.54702		2492	121	1281	0.0750998	0.0492856	0.0627829	0.656268	0.835993	0.556185	0.540726	-0.607643	-0.258438	-0.846363	-0.887031
	AATGTTGTTGATGCAACCATAAAGTGATATTTAATAATTATTTATAATCAGCAACTTAACCACAAAACAACCATATATTGATATCTCACAAAACAACCATCAGTTGATATTTTTGTGAATCGAGTATTTCAGCAAAACTACTGCAGTAAGAA	AGGTCGCACC	A.0061		3347	79	1157	0.100866	0.0375391	0.0631096	0.372167	0.625675	0.200204	0.32289	-1.42598	-0.676514	-2.32045	-1.63089		3347	144	1656	0.100866	0.0586539	0.0811619	0.581501	0.804648	0.492821	0.520452	-0.782146	-0.31357	-1.02087	-0.942163
	AATGTTGTTGATGCAACCATAAAGTGATATTTAATAATTATTTATAATCAGCAACTTAACCACAAAACAACCATATATTGATATCTCACAAAACAACCAAAAGTTGATATTTTTGTGAATCGAGTATTTCAGCAAAACTACTGCAGTAAGAA	CTTATCAGTT	A.0062		323	31	429	0.00973404	0.0147306	0.0234002	1.5133	2.40395	0.81407	1.2406	0.597701	1.26541	-0.296776	0.311037		323	62	618	0.00973404	0.0252538	0.0302887	2.59438	3.11163	2.19873	2.01262	1.37539	1.63767	1.13667	1.00908
	AATGTTGTTGATGCAACCATAAAGTGATATTTAATAATTATTTATAATCAGCAACTTAACCACAAAACAACCATATATTGATATCTCACAAAACAACCAGAAGTTGATATTTTTGTGAATCGAGTATTTCAGCAAAACTACTGCAGTAAGAA	CCATTGCGTT	A.0063		624	18	287	0.0188051	0.00855322	0.0156547	0.454836	0.83247	0.244675	0.42961	-1.13658	-0.26453	-2.03106	-1.2189		624	61	519	0.0188051	0.0248464	0.0254366	1.32126	1.35265	1.11977	0.874901	0.401917	0.435784	0.163197	-0.192809
	AATGTTGTTGATGCAACCATAAAGTGATATTTAATAATTATTTATAATCAGCAACTTAACCACAAAACAACCATATATTGATATCTCACAAAACAACCACAAGTTGATATTTTTGTGAATCGAGTATTTCAGCAAAACTACTGCAGTAAGAA	CCTCGGATTG	A.0064		2892	55	995	0.0871543	0.0261349	0.0542731	0.299869	0.622725	0.161312	0.321367	-1.7376	-0.683334	-2.63207	-1.63771		2892	92	1468	0.0871543	0.0374733	0.0719479	0.429965	0.825523	0.364394	0.533954	-1.21771	-0.27662	-1.45643	-0.905213
	AATGTTGTTGATGCAACCATAAAGTGATATTTAATAATTATTTATAATCAGCAACTTAACCACAAAACAACCATATATTGATATCTCACAAAACAACCTTAAGTTGATATTTTTGTGAATCGAGTATTTCAGCAAAACTACTGCAGTAAGAA	ACGCGAGCGG	A.0065		1681	55	751	0.0506592	0.0261349	0.0409639	0.515895	0.808618	0.277522	0.4173	-0.954849	-0.30647	-1.84933	-1.26084		1681	75	1136	0.0506592	0.0305489	0.0556763	0.603028	1.09904	0.511064	0.710864	-0.729703	0.136239	-0.968423	-0.492354
	AATGTTGTTGATGCAACCATAAAGTGATATTTAATAATTATTTATAATCAGCAACTTAACCACAAAACAACCATATATTGATATCTCACAAAACAACCGTAAGTTGATATTTTTGTGAATCGAGTATTTCAGCAAAACTACTGCAGTAAGAA	TTACGCTGAT	A.0066		2303	191	1857	0.069404	0.0907592	0.101292	1.30769	1.45945	0.703464	0.753173	0.387025	0.545425	-0.507452	-0.408947		2303	250	1976	0.069404	0.10183	0.0968454	1.4672	1.39539	1.24345	0.902545	0.553068	0.480664	0.314348	-0.147929
	AATGTTGTTGATGCAACCATAAAGTGATATTTAATAATTATTTATAATCAGCAACTTAACCACAAAACAACCATATATTGATATCTCACAAAACAACCCTAAGTTGATATTTTTGTGAATCGAGTATTTCAGCAAAACTACTGCAGTAAGAA	ATGGGCCGTC	A.0067		1558	62	519	0.0469524	0.0294611	0.0283093	0.627467	0.602936	0.337541	0.311155	-0.672388	-0.729923	-1.56686	-1.6843		1558	99	868	0.0469524	0.0403246	0.0425414	0.858839	0.906053	0.727863	0.586041	-0.219541	-0.142332	-0.458261	-0.770925
	AATGTTGTTGATGCAACCATAAAGTGATATTTAATAATTATTTATAATCAGCAACTTAACCACAAAACAACCATATATTGATATCTCACAAAACAACAATAAGTTGATATTTTTGTGAATCGAGTATTTCAGCAAAACTACTGCAGTAAGAA	ATTAAATGTA	A.0068		967	49	774	0.0291418	0.0232838	0.0422185	0.798981	1.44872	0.429806	0.747638	-0.323767	0.534783	-1.21824	-0.419589		967	123	1075	0.0291418	0.0501002	0.0526866	1.71918	1.80794	1.457	1.16939	0.781724	0.854345	0.543005	0.225752
	AATGTTGTTGATGCAACCATAAAGTGATATTTAATAATTATTTATAATCAGCAACTTAACCACAAAACAACCATATATTGATATCTCACAAAACAACTATAAGTTGATATTTTTGTGAATCGAGTATTTCAGCAAAACTACTGCAGTAAGAA	CTACCCGAAG	A.0069		2170	183	1919	0.0653959	0.0869578	0.104673	1.32971	1.60061	0.715309	0.826022	0.411116	0.678625	-0.483361	-0.275747		2170	247	1951	0.0653959	0.100608	0.0956201	1.53844	1.46217	1.30382	0.945744	0.62147	0.548115	0.38275	-0.0804784
	AATGTTGTTGATGCAACCATAAAGTGATATTTAATAATTATTTATAATCAGCAACTTAACCACAAAACAACCATATATTGATATCTCACAAAACAACGATAAGTTGATATTTTTGTGAATCGAGTATTTCAGCAAAACTACTGCAGTAAGAA	TGACCACCAG	A.0070		1887	160	1312	0.0568673	0.0760286	0.0715642	1.33695	1.25844	0.719201	0.649439	0.418944	0.331639	-0.475532	-0.622734		1887	190	1452	0.0568673	0.0773906	0.0711637	1.3609	1.2514	1.15336	0.809414	0.444559	0.323543	0.205839	-0.30505
	AATGTTGTTGATGCAACCATAAAGTGATATTTAATAATTATTTATAATCAGCAACTTAACCACAAAACAACCATATATTGATATCTCACAAAACAAACATAAGTTGATATTTTTGTGAATCGAGTATTTCAGCAAAACTACTGCAGTAAGAA	AACTATAACT	A.0071		1014	49	768	0.0305582	0.0232838	0.0418912	0.761947	1.37086	0.409884	0.707457	-0.392237	0.455086	-1.28671	-0.499286		1014	113	984	0.0305582	0.046027	0.0482266	1.50621	1.57819	1.27651	1.02078	0.590919	0.658268	0.352199	0.0296755
	AATGTTGTTGATGCAACCATAAAGTGATATTTAATAATTATTTATAATCAGCAACTTAACCACAAAACAACCATATATTGATATCTCACAAAACAATCATAAGTTGATATTTTTGTGAATCGAGTATTTCAGCAAAACTACTGCAGTAAGAA	GATTAGCACA	A.0072		2073	130	1665	0.0624726	0.0617733	0.0908188	0.988805	1.45374	0.53192	0.750225	-0.0162415	0.539767	-0.910718	-0.414605		2073	198	1676	0.0624726	0.0806491	0.0821421	1.29095	1.31485	1.09408	0.850454	0.368434	0.394898	0.129715	-0.233695
	AATGTTGTTGATGCAACCATAAAGTGATATTTAATAATTATTTATAATCAGCAACTTAACCACAAAACAACCATATATTGATATCTCACAAAACAAGCATAAGTTGATATTTTTGTGAATCGAGTATTTCAGCAAAACTACTGCAGTAAGAA	ATAAGTGTGA	A.0073		1970	157	1375	0.0593686	0.0746031	0.0750005	1.25661	1.2633	0.675983	0.651948	0.329536	0.337201	-0.564941	-0.617171		1970	133	1529	0.0593686	0.0541734	0.0749375	0.912492	1.26224	0.773335	0.816427	-0.132115	0.335989	-0.370835	-0.292604
	AATGTTGTTGATGCAACCATAAAGTGATATTTAATAATTATTTATAATCAGCAACTTAACCACAAAACAACCATATATTGATATCTCACAAAACATCCATAAGTTGATATTTTTGTGAATCGAGTATTTCAGCAAAACTACTGCAGTAAGAA	GAAGTACCTG	A.0074		1945	149	1571	0.0586152	0.0708017	0.0856915	1.20791	1.46193	0.649784	0.754455	0.272509	0.547878	-0.621968	-0.406494		1945	127	1586	0.0586152	0.0517295	0.0777311	0.882527	1.32613	0.747939	0.857748	-0.180288	0.407219	-0.419007	-0.221375
	AATGTTGTTGATGCAACCATAAAGTGATATTTAATAATTATTTATAATCAGCAACTTAACCACAAAACAACCATATATTGATATCTCACAAAACAGCCATAAGTTGATATTTTTGTGAATCGAGTATTTCAGCAAAACTACTGCAGTAAGAA	GGGATCGCGT	A.0075		2277	118	1279	0.0686204	0.0560711	0.0697641	0.81712	1.01667	0.439563	0.524667	-0.29138	0.0238472	-1.18586	-0.930525		2277	104	1554	0.0686204	0.0423612	0.0761628	0.617325	1.10991	0.523181	0.7179	-0.695897	0.150448	-0.934617	-0.478145
	AATGTTGTTGATGCAACCATAAAGTGATATTTAATAATTATTTATAATCAGCAACTTAACCACAAAACAACCATATATTGATATCTCACAAAACACCCATAAGTTGATATTTTTGTGAATCGAGTATTTCAGCAAAACTACTGCAGTAAGAA	TTTTTATCTA	A.0076		1112	237	1964	0.0335116	0.112617	0.107128	3.36055	3.19674	1.80778	1.64973	1.7487	1.6766	0.854221	0.722231		1112	174	1748	0.0335116	0.0708735	0.0856709	2.11489	2.55645	1.79237	1.65353	1.08058	1.35414	0.841865	0.725551
	AATGTTGTTGATGCAACCATAAAGTGATATTTAATAATTATTTATAATCAGCAACTTAACCACAAAACAACCATATATTGATATCTCACAAAACTACCATAAGTTGATATTTTTGTGAATCGAGTATTTCAGCAAAACTACTGCAGTAAGAA	TTGATACAAG	A.0077		1764	89	1671	0.0531605	0.0422909	0.0911461	0.795533	1.71455	0.427951	0.884819	-0.330006	0.777826	-1.22448	-0.176546		1764	157	1874	0.0531605	0.063949	0.0918463	1.20294	1.72772	1.01949	1.1175	0.266568	0.788866	0.0278482	0.160273
	AATGTTGTTGATGCAACCATAAAGTGATATTTAATAATTATTTATAATCAGCAACTTAACCACAAAACAACCATATATTGATATCTCACAAAACGACCATAAGTTGATATTTTTGTGAATCGAGTATTTCAGCAAAACTACTGCAGTAAGAA	AAGGAACGGA	A.0078		2525	103	1246	0.0760943	0.0489434	0.0679641	0.643195	0.893157	0.346002	0.460928	-0.636672	-0.163014	-1.53115	-1.11739		2525	115	1614	0.0760943	0.0468416	0.0791035	0.615574	1.03955	0.521697	0.672385	-0.699996	0.0559531	-0.938715	-0.57264
	AATGTTGTTGATGCAACCATAAAGTGATATTTAATAATTATTTATAATCAGCAACTTAACCACAAAACAACCATATATTGATATCTCACAAAACCACCATAAGTTGATATTTTTGTGAATCGAGTATTTCAGCAAAACTACTGCAGTAAGAA	GATCTACTGC	A.0079		2918	256	2430	0.0879378	0.121646	0.132546	1.38332	1.50727	0.744144	0.777853	0.468131	0.591942	-0.426346	-0.36243		2918	267	2295	0.0879378	0.108754	0.11248	1.23672	1.27908	1.04811	0.82732	0.306514	0.35511	0.0677941	-0.273483
	AATGTTGTTGATGCAACCATAAAGTGATATTTAATAATTATTTATAATCAGCAACTTAACCACAAAACAACCATATATTGATATCTCACAAAAAAACCATAAGTTGATATTTTTGTGAATCGAGTATTTCAGCAAAACTACTGCAGTAAGAA	TTCGAGGTTA	A.0080		1935	124	1525	0.0583138	0.0589222	0.0831824	1.01043	1.42646	0.543555	0.736149	0.0149735	0.512441	-0.879503	-0.441931		1935	147	1723	0.0583138	0.0598759	0.0844456	1.02679	1.44812	0.870199	0.936657	0.0381364	0.534185	-0.200583	-0.094408
	AATGTTGTTGATGCAACCATAAAGTGATATTTAATAATTATTTATAATCAGCAACTTAACCACAAAACAACCATATATTGATATCTCACAAAATAACCATAAGTTGATATTTTTGTGAATCGAGTATTTCAGCAAAACTACTGCAGTAAGAA	TATGCATACA	A.0081		1915	103	1054	0.0577111	0.0489434	0.0574913	0.848077	0.996192	0.456216	0.514101	-0.237733	-0.0055043	-1.13221	-0.959876		1915	136	1401	0.0577111	0.0553953	0.0686641	0.959873	1.18979	0.81349	0.769565	-0.0590839	0.250708	-0.297803	-0.377885
	AATGTTGTTGATGCAACCATAAAGTGATATTTAATAATTATTTATAATCAGCAACTTAACCACAAAACAACCATATATTGATATCTCACAAAAGAACCATAAGTTGATATTTTTGTGAATCGAGTATTTCAGCAAAACTACTGCAGTAAGAA	TCAAGTCTTA	A.0082		1328	47	553	0.0400211	0.0223334	0.0301639	0.558042	0.7537	0.300194	0.388959	-0.841556	-0.407938	-1.73603	-1.36231		1328	77	860	0.0400211	0.0313635	0.0421493	0.783676	1.05318	0.664163	0.681203	-0.351671	0.0747493	-0.590391	-0.553844
	AATGTTGTTGATGCAACCATAAAGTGATATTTAATAATTATTTATAATCAGCAACTTAACCACAAAACAACCATATATTGATATCTCACAAATCAACCATAAGTTGATATTTTTGTGAATCGAGTATTTCAGCAAAACTACTGCAGTAAGAA	CAAGGATCTT	A.0083		2161	95	1411	0.0651246	0.045142	0.0769642	0.693163	1.1818	0.372882	0.609886	-0.528733	0.240984	-1.42321	-0.713388		2161	131	1735	0.0651246	0.0533588	0.0850338	0.819333	1.30571	0.694382	0.844541	-0.287478	0.384833	-0.526198	-0.24376
	AATGTTGTTGATGCAACCATAAAGTGATATTTAATAATTATTTATAATCAGCAACTTAACCACAAAACAACCATATATTGATATCTCACAAAGCAACCATAAGTTGATATTTTTGTGAATCGAGTATTTCAGCAAAACTACTGCAGTAAGAA	TTAGGCTTTG	A.0084		3002	270	2674	0.0904693	0.128298	0.145856	1.41814	1.61221	0.762879	0.832008	0.504002	0.689041	-0.390474	-0.265331		3002	287	2575	0.0904693	0.1169	0.126203	1.29216	1.39498	1.0951	0.902283	0.369781	0.480244	0.131061	-0.148349
	AATGTTGTTGATGCAACCATAAAGTGATATTTAATAATTATTTATAATCAGCAACTTAACCACAAAACAACCATATATTGATATCTCACAAACCAACCATAAGTTGATATTTTTGTGAATCGAGTATTTCAGCAAAACTACTGCAGTAAGAA	CCGGGTTTCC	A.0085		2308	204	1844	0.0695547	0.0969365	0.100583	1.39367	1.44609	0.749716	0.74628	0.478893	0.532161	-0.415584	-0.422211		2308	247	1973	0.0695547	0.100608	0.0966983	1.44646	1.39025	1.22587	0.899223	0.532522	0.475344	0.293802	-0.153249
	AATGTTGTTGATGCAACCATAAAGTGATATTTAATAATTATTTATAATCAGCAACTTAACCACAAAACAACCATATATTGATATCTCACAATACAACCATAAGTTGATATTTTTGTGAATCGAGTATTTCAGCAAAACTACTGCAGTAAGAA	CAAATGGTCT	A.0086		1803	270	1813	0.0543358	0.128298	0.0988916	2.36121	1.82001	1.2702	0.939245	1.23953	0.863945	0.34505	-0.0904273		1803	287	1714	0.0543358	0.1169	0.0840045	2.15144	1.54602	1.82334	0.99998	1.10531	0.628564	0.866586	-2.94e-05
	AATGTTGTTGATGCAACCATAAAGTGATATTTAATAATTATTTATAATCAGCAACTTAACCACAAAACAACCATATATTGATATCTCACAAGACAACCATAAGTTGATATTTTTGTGAATCGAGTATTTCAGCAAAACTACTGCAGTAAGAA	CCGCATGATC	A.0087		3315	214	2198	0.099902	0.101688	0.119892	1.01788	1.20009	0.547561	0.619328	0.0255689	0.263148	-0.868908	-0.691224		3315	266	2330	0.099902	0.108347	0.114195	1.08453	1.14307	0.919137	0.739347	0.117071	0.192917	-0.121648	-0.435676
	AATGTTGTTGATGCAACCATAAAGTGATATTTAATAATTATTTATAATCAGCAACTTAACCACAAAACAACCATATATTGATATCTCACAACACAACCATAAGTTGATATTTTTGTGAATCGAGTATTTCAGCAAAACTACTGCAGTAAGAA	GTAGCTTAAT	A.0088		3006	258	2365	0.0905898	0.122596	0.129001	1.35331	1.42401	0.728003	0.734884	0.436493	0.50996	-0.457984	-0.444412		3006	231	2520	0.0905898	0.0940906	0.123507	1.03864	1.36337	0.880248	0.881836	0.0547017	0.447175	-0.184018	-0.181418
	AATGTTGTTGATGCAACCATAAAGTGATATTTAATAATTATTTATAATCAGCAACTTAACCACAAAACAACCATATATTGATATCTCACATAACAACCATAAGTTGATATTTTTGTGAATCGAGTATTTCAGCAAAACTACTGCAGTAAGAA	CTTTTTCCGT	A.0089		2738	221	2623	0.0825133	0.105015	0.143074	1.2727	1.73395	0.684638	0.894832	0.347891	0.794061	-0.546586	-0.160311		2738	319	2530	0.0825133	0.129935	0.123997	1.57471	1.50276	1.33456	0.971993	0.655088	0.587611	0.416368	-0.0409822
	AATGTTGTTGATGCAACCATAAAGTGATATTTAATAATTATTTATAATCAGCAACTTAACCACAAAACAACCATATATTGATATCTCACAGAACAACCATAAGTTGATATTTTTGTGAATCGAGTATTTCAGCAAAACTACTGCAGTAAGAA	TTGTAACAGG	A.0090		1970	213	1772	0.0593686	0.101213	0.0966552	1.70483	1.62805	0.917098	0.840183	0.769625	0.703148	-0.124852	-0.251224		1970	193	1799	0.0593686	0.0786125	0.0881705	1.32414	1.48514	1.12221	0.960597	0.405059	0.570595	0.166339	-0.0579975
	AATGTTGTTGATGCAACCATAAAGTGATATTTAATAATTATTTATAATCAGCAACTTAACCACAAAACAACCATATATTGATATCTCACACAACAACCATAAGTTGATATTTTTGTGAATCGAGTATTTCAGCAAAACTACTGCAGTAAGAA	AAATCAAGTG	A.0091		2270	126	1840	0.0684095	0.0598726	0.100364	0.875208	1.46711	0.470812	0.757127	-0.192302	0.552979	-1.08678	-0.401393		2270	278	1939	0.0684095	0.113235	0.095032	1.65525	1.38916	1.40282	0.898521	0.727046	0.474216	0.488327	-0.154377
	AATGTTGTTGATGCAACCATAAAGTGATATTTAATAATTATTTATAATCAGCAACTTAACCACAAAACAACCATATATTGATATCTCACTAAACAACCATAAGTTGATATTTTTGTGAATCGAGTATTTCAGCAAAACTACTGCAGTAAGAA	GGCGTCATAG	A.0092		2985	233	2231	0.089957	0.110717	0.121692	1.23077	1.35278	0.662085	0.698123	0.299566	0.435925	-0.594911	-0.518447		2985	234	2322	0.089957	0.0953126	0.113803	1.05954	1.26508	0.897953	0.818265	0.0834315	0.339233	-0.155288	-0.28936
	AATGTTGTTGATGCAACCATAAAGTGATATTTAATAATTATTTATAATCAGCAACTTAACCACAAAACAACCATATATTGATATCTCACGAAACAACCATAAGTTGATATTTTTGTGAATCGAGTATTTCAGCAAAACTACTGCAGTAAGAA	CACTGTTCCC	A.0093		3923	290	3407	0.118225	0.137802	0.185838	1.16559	1.5719	0.627021	0.811205	0.221063	0.65251	-0.673414	-0.301862		3923	345	2872	0.118225	0.140525	0.140759	1.18862	1.1906	1.00736	0.770091	0.249293	0.251694	0.0105732	-0.376899
	AATGTTGTTGATGCAACCATAAAGTGATATTTAATAATTATTTATAATCAGCAACTTAACCACAAAACAACCATATATTGATATCTCACCAAACAACCATAAGTTGATATTTTTGTGAATCGAGTATTTCAGCAAAACTACTGCAGTAAGAA	AGCCTGCAAA	A.0094		1857	179	1551	0.0559632	0.085057	0.0846006	1.51988	1.51172	0.817605	0.780147	0.603953	0.59619	-0.290524	-0.358182		1857	160	1540	0.0559632	0.065171	0.0754767	1.16453	1.34868	0.986939	0.872338	0.219752	0.431552	-0.0189677	-0.197041
	AATGTTGTTGATGCAACCATAAAGTGATATTTAATAATTATTTATAATCAGCAACTTAACCACAAAACAACCATATATTGATATCTCAAAAAACAACCATAAGTTGATATTTTTGTGAATCGAGTATTTCAGCAAAACTACTGCAGTAAGAA	TCCGTCATCG	A.0095		1894	263	2085	0.0570782	0.124972	0.113728	2.18949	1.9925	1.17782	1.02826	1.13059	0.994576	0.236117	0.0402042		1894	261	1828	0.0570782	0.10631	0.0895918	1.86253	1.56963	1.57849	1.01525	0.897267	0.650426	0.658548	0.0218326
	AATGTTGTTGATGCAACCATAAAGTGATATTTAATAATTATTTATAATCAGCAACTTAACCACAAAACAACCATATATTGATATCTCATAAAACAACCATAAGTTGATATTTTTGTGAATCGAGTATTTCAGCAAAACTACTGCAGTAAGAA	GTGGTTGCAC	A.0096 A.0933		2830	396	2757	0.0852858	0.188171	0.150383	2.20636	1.76328	1.18689	0.90997	1.14167	0.818262	0.247189	-0.13611		2830	276	2375	0.0852858	0.11242	0.116401	1.31816	1.36483	1.11713	0.882782	0.39852	0.448721	0.1598	-0.179872
	AATGTTGTTGATGCAACCATAAAGTGATATTTAATAATTATTTATAATCAGCAACTTAACCACAAAACAACCATATATTGATATCTCAGAAAACAACCATAAGTTGATATTTTTGTGAATCGAGTATTTCAGCAAAACTACTGCAGTAAGAA	GGACGAGGGG	A.0097		2960	370	2585	0.0892036	0.175816	0.141001	1.97096	1.58067	1.06026	0.815728	0.978895	0.660532	0.0844184	-0.29384		2960	270	2230	0.0892036	0.109976	0.109294	1.23287	1.22522	1.04485	0.792482	0.302016	0.293042	0.0632964	-0.335551
	AATGTTGTTGATGCAACCATAAAGTGATATTTAATAATTATTTATAATCAGCAACTTAACCACAAAACAACCATATATTGATATCTCTCAAAACAACCATAAGTTGATATTTTTGTGAATCGAGTATTTCAGCAAAACTACTGCAGTAAGAA	TGTTAGTCTT	A.0098		2094	187	2168	0.0631055	0.0888585	0.118255	1.40809	1.87393	0.757473	0.967073	0.493744	0.906069	-0.400733	-0.0483035		2094	282	2124	0.0631055	0.114864	0.104099	1.82019	1.6496	1.5426	1.06697	0.864088	0.722118	0.625368	0.0935252
	AATGTTGTTGATGCAACCATAAAGTGATATTTAATAATTATTTATAATCAGCAACTTAACCACAAAACAACCATATATTGATATCTCGCAAAACAACCATAAGTTGATATTTTTGTGAATCGAGTATTTCAGCAAAACTACTGCAGTAAGAA	GGTGTAGCGA	A.0099		3084	288	2665	0.0929405	0.136852	0.145365	1.47246	1.56406	0.792101	0.80716	0.558233	0.645298	-0.336244	-0.309074		3084	264	2606	0.0929405	0.107532	0.127722	1.157	1.37424	0.980554	0.888866	0.210389	0.45863	-0.0283306	-0.169963
	AATGTTGTTGATGCAACCATAAAGTGATATTTAATAATTATTTATAATCAGCAACTTAACCACAAAACAACCATATATTGATATCTCCCAAAACAACCATAAGTTGATATTTTTGTGAATCGAGTATTTCAGCAAAACTACTGCAGTAAGAA	GTTAACGCAC	A.0100		2377	223	2206	0.0716341	0.105965	0.120328	1.47925	1.67976	0.795753	0.866868	0.564869	0.748256	-0.329608	-0.206116		2377	243	2122	0.0716341	0.0989784	0.104001	1.38172	1.45184	1.17101	0.939058	0.466468	0.537879	0.227749	-0.0907143
	AATGTTGTTGATGCAACCATAAAGTGATATTTAATAATTATTTATAATCAGCAACTTAACCACAAAACAACCATATATTGATATCTAACAAAACAACCATAAGTTGATATTTTTGTGAATCGAGTATTTCAGCAAAACTACTGCAGTAAGAA	TCGTCAACCA	A.0101		2508	152	2161	0.0755819	0.0722272	0.117874	0.955615	1.55955	0.514066	0.804829	-0.0654991	0.641127	-0.959976	-0.313245		2508	238	2022	0.0755819	0.0969418	0.0990999	1.28261	1.31116	1.087	0.848066	0.359078	0.390842	0.120358	-0.237751
	AATGTTGTTGATGCAACCATAAAGTGATATTTAATAATTATTTATAATCAGCAACTTAACCACAAAACAACCATATATTGATATCTTACAAAACAACCATAAGTTGATATTTTTGTGAATCGAGTATTTCAGCAAAACTACTGCAGTAAGAA	AAGGATAGCT	A.0102		1362	124	1386	0.0410457	0.0589222	0.0756006	1.43553	1.84186	0.772231	0.950523	0.52158	0.881166	-0.372896	-0.0732063		1362	103	1319	0.0410457	0.0419538	0.0646453	1.02212	1.57496	0.866248	1.01869	0.0315715	0.655314	-0.207148	0.0267208
	AATGTTGTTGATGCAACCATAAAGTGATATTTAATAATTATTTATAATCAGCAACTTAACCACAAAACAACCATATATTGATATCTGACAAAACAACCATAAGTTGATATTTTTGTGAATCGAGTATTTCAGCAAAACTACTGCAGTAAGAA	GAACTGAGTG	A.0103		2521	251	2431	0.0759737	0.11927	0.132601	1.56988	1.74535	0.844507	0.900718	0.650658	0.803519	-0.243818	-0.150853		2521	299	2199	0.0759737	0.121788	0.107775	1.60303	1.41858	1.35856	0.917547	0.680803	0.504447	0.442084	-0.124146
	AATGTTGTTGATGCAACCATAAAGTGATATTTAATAATTATTTATAATCAGCAACTTAACCACAAAACAACCATATATTGATATCACACAAAACAACCATAAGTTGATATTTTTGTGAATCGAGTATTTCAGCAAAACTACTGCAGTAAGAA	ATATATAAGA	A.0104		1045	226	1742	0.0314925	0.10739	0.0950189	3.41004	3.01719	1.8344	1.55707	1.76979	1.59321	0.87531	0.638835		1045	137	1585	0.0314925	0.0558027	0.0776821	1.77194	2.46669	1.50171	1.59547	0.825327	1.30258	0.586607	0.673983
	AATGTTGTTGATGCAACCATAAAGTGATATTTAATAATTATTTATAATCAGCAACTTAACCACAAAACAACCATATATTGATATCGCACAAAACAACCATAAGTTGATATTTTTGTGAATCGAGTATTTCAGCAAAACTACTGCAGTAAGAA	AGGACCCATC	A.0105		2053	283	1995	0.0618699	0.134476	0.108819	2.17352	1.75884	1.16923	0.907675	1.12004	0.81462	0.225559	-0.139752		2053	162	1851	0.0618699	0.0659856	0.090719	1.06652	1.46629	0.903875	0.948404	0.092914	0.552167	-0.145806	-0.0764258
	AATGTTGTTGATGCAACCATAAAGTGATATTTAATAATTATTTATAATCAGCAACTTAACCACAAAACAACCATATATTGATATCCCACAAAACAACCATAAGTTGATATTTTTGTGAATCGAGTATTTCAGCAAAACTACTGCAGTAAGAA	TCGGCCAGTC	A.0106		3296	442	2814	0.0993294	0.210029	0.153492	2.11447	1.54528	1.13746	0.797468	1.0803	0.627871	0.18582	-0.326501		3296	323	2735	0.0993294	0.131564	0.134045	1.32452	1.3495	1.12253	0.872863	0.405472	0.432421	0.166752	-0.196172
	AATGTTGTTGATGCAACCATAAAGTGATATTTAATAATTATTTATAATCAGCAACTTAACCACAAAACAACCATATATTGATATATCACAAAACAACCATAAGTTGATATTTTTGTGAATCGAGTATTTCAGCAAAACTACTGCAGTAAGAA	GGTTCTCGAA	A.0107		1532	228	1683	0.0461689	0.108341	0.0918007	2.34662	1.98837	1.26235	1.02613	1.23058	0.991584	0.336108	0.0372121		1532	154	1430	0.0461689	0.0627271	0.0700855	1.35864	1.51802	1.15145	0.981869	0.442168	0.602195	0.203448	-0.0263982
	AATGTTGTTGATGCAACCATAAAGTGATATTTAATAATTATTTATAATCAGCAACTTAACCACAAAACAACCATATATTGATATTTCACAAAACAACCATAAGTTGATATTTTTGTGAATCGAGTATTTCAGCAAAACTACTGCAGTAAGAA	AGGACAAACG	A.0108		1756	196	2006	0.0529194	0.0931351	0.109419	1.75994	2.06765	0.946747	1.06705	0.815528	1.04799	-0.0789489	0.093622		1756	253	1864	0.0529194	0.103052	0.0913562	1.94733	1.72633	1.65036	1.1166	0.961498	0.787705	0.722779	0.159112
	AATGTTGTTGATGCAACCATAAAGTGATATTTAATAATTATTTATAATCAGCAACTTAACCACAAAACAACCATATATTGATATGTCACAAAACAACCATAAGTTGATATTTTTGTGAATCGAGTATTTCAGCAAAACTACTGCAGTAAGAA	ACCGCCCCAA	A.0109		1608	93	1595	0.0484592	0.0441916	0.0870006	0.911935	1.79534	0.490568	0.926512	-0.132998	0.844254	-1.02747	-0.110118		1608	165	1611	0.0484592	0.0672076	0.0789564	1.38689	1.62934	1.17538	1.05387	0.471852	0.704285	0.233133	0.075692
	AATGTTGTTGATGCAACCATAAAGTGATATTTAATAATTATTTATAATCAGCAACTTAACCACAAAACAACCATATATTGATAACTCACAAAACAACCATAAGTTGATATTTTTGTGAATCGAGTATTTCAGCAAAACTACTGCAGTAAGAA	CTCATTAGGC	A.0110		2621	240	2642	0.0789873	0.114043	0.14411	1.44381	1.82447	0.776688	0.941548	0.529884	0.867478	-0.364593	-0.0868937		2621	282	2424	0.0789873	0.114864	0.118802	1.45421	1.50407	1.23244	0.972841	0.540232	0.588868	0.301512	-0.0397248
	AATGTTGTTGATGCAACCATAAAGTGATATTTAATAATTATTTATAATCAGCAACTTAACCACAAAACAACCATATATTGATAGCTCACAAAACAACCATAAGTTGATATTTTTGTGAATCGAGTATTTCAGCAAAACTACTGCAGTAAGAA	CGGACGTTTA	A.0111		2201	103	1350	0.0663301	0.0489434	0.0736369	0.737877	1.11016	0.396935	0.572915	-0.438548	0.150766	-1.33302	-0.803607		2201	131	1609	0.0663301	0.0533588	0.0788584	0.804443	1.18888	0.681763	0.768975	-0.313939	0.249601	-0.552658	-0.378992
	AATGTTGTTGATGCAACCATAAAGTGATATTTAATAATTATTTATAATCAGCAACTTAACCACAAAACAACCATATATTGATACCTCACAAAACAACCATAAGTTGATATTTTTGTGAATCGAGTATTTCAGCAAAACTACTGCAGTAAGAA	TAAGTCAGTA	A.0112		1785	186	1667	0.0537934	0.0883833	0.0909279	1.64301	1.69032	0.883847	0.872316	0.716345	0.757295	-0.178131	-0.197077		1785	139	1563	0.0537934	0.0566173	0.0766039	1.0525	1.42404	0.891987	0.921079	0.0738147	0.50999	-0.164905	-0.118603
	AATGTTGTTGATGCAACCATAAAGTGATATTTAATAATTATTTATAATCAGCAACTTAACCACAAAACAACCATATATTGATTTCTCACAAAACAACCATAAGTTGATATTTTTGTGAATCGAGTATTTCAGCAAAACTACTGCAGTAAGAA	GTGCCTTCCA	A.0113		2278	150	2081	0.0686506	0.0712769	0.11351	1.03826	1.65344	0.558522	0.853287	0.0541617	0.725474	-0.840315	-0.228898		2278	187	1954	0.0686506	0.0761686	0.0957671	1.10951	1.39499	0.940308	0.902292	0.149924	0.480259	-0.0887953	-0.148334
	AATGTTGTTGATGCAACCATAAAGTGATATTTAATAATTATTTATAATCAGCAACTTAACCACAAAACAACCATATATTGATGTCTCACAAAACAACCATAAGTTGATATTTTTGTGAATCGAGTATTTCAGCAAAACTACTGCAGTAAGAA	ATTTAAGTTG	A.0114		1893	259	1825	0.0570481	0.123071	0.0995462	2.15733	1.74495	1.16052	0.900511	1.10924	0.803187	0.214768	-0.151185		1893	257	2026	0.0570481	0.104681	0.0992959	1.83496	1.74056	1.55512	1.12581	0.875748	0.799556	0.637028	0.170963
	AATGTTGTTGATGCAACCATAAAGTGATATTTAATAATTATTTATAATCAGCAACTTAACCACAAAACAACCATATATTGATCTCTCACAAAACAACCATAAGTTGATATTTTTGTGAATCGAGTATTTCAGCAAAACTACTGCAGTAAGAA	GCCCCCGGGG	A.0115		1224	142	1214	0.0368869	0.0674754	0.0662187	1.82925	1.79518	0.984032	0.926433	0.871254	0.84413	-0.0232224	-0.110242		1224	134	1409	0.0368869	0.0545807	0.0690562	1.47968	1.87211	1.25402	1.21089	0.565283	0.904664	0.326564	0.276071
	AATGTTGTTGATGCAACCATAAAGTGATATTTAATAATTATTTATAATCAGCAACTTAACCACAAAACAACCATATATTGAAATCTCACAAAACAACCATAAGTTGATATTTTTGTGAATCGAGTATTTCAGCAAAACTACTGCAGTAAGAA	GCGGCCGACT	A.0116		38	0	26	0.00114518	0	0.00141819	0.000976562	1.2384	0.000976562	0.639096	-15	0.308477	-15	-0.645895		38	7	49	0.00114518	0.00285123	0.00240153	2.48976	2.09707	2.11007	1.3564	1.31601	1.06838	1.07729	0.439785
	AATGTTGTTGATGCAACCATAAAGTGATATTTAATAATTATTTATAATCAGCAACTTAACCACAAAACAACCATATATTGAGATCTCACAAAACAACCATAAGTTGATATTTTTGTGAATCGAGTATTTCAGCAAAACTACTGCAGTAAGAA	TAGGGGGGCC	A.0117		1846	148	1060	0.0556317	0.0703265	0.0578186	1.26414	1.03931	0.680037	0.536353	0.338162	0.055627	-0.556315	-0.898745		1846	173	1430	0.0556317	0.0704661	0.0700855	1.26665	1.25981	1.07349	0.814855	0.341023	0.333209	0.102304	-0.295384
	AATGTTGTTGATGCAACCATAAAGTGATATTTAATAATTATTTATAATCAGCAACTTAACCACAAAACAACCATATATTGACATCTCACAAAACAACCATAAGTTGATATTTTTGTGAATCGAGTATTTCAGCAAAACTACTGCAGTAAGAA	TATTTTATAA	A.0118		889	94	1195	0.0267912	0.0446668	0.0651823	1.66722	2.43297	0.896868	1.25558	0.737444	1.28272	-0.157032	0.328348		889	143	1415	0.0267912	0.0582466	0.0693503	2.17409	2.58855	1.84254	1.67429	1.12041	1.37214	0.881694	0.74355
	AATGTTGTTGATGCAACCATAAAGTGATATTTAATAATTATTTATAATCAGCAACTTAACCACAAAACAACCATATATTGTTATCTCACAAAACAACCATAAGTTGATATTTTTGTGAATCGAGTATTTCAGCAAAACTACTGCAGTAAGAA	TCAATTTCTT	A.0119		1255	121	771	0.0378211	0.0574967	0.0420548	1.52023	1.11194	0.817794	0.573835	0.604287	0.153081	-0.29019	-0.801291		1255	77	1201	0.0378211	0.0313635	0.058862	0.82926	1.55633	0.702796	1.00664	-0.270103	0.638145	-0.508823	0.00955169
	AATGTTGTTGATGCAACCATAAAGTGATATTTAATAATTATTTATAATCAGCAACTTAACCACAAAACAACCATATATTGGTATCTCACAAAACAACCATAAGTTGATATTTTTGTGAATCGAGTATTTCAGCAAAACTACTGCAGTAAGAA	TTCCCAAGTG	A.0120		2357	184	1617	0.0710313	0.0874329	0.0882006	1.23091	1.24171	0.662157	0.640807	0.299721	0.312333	-0.594756	-0.642039		2357	186	1876	0.0710313	0.0757613	0.0919443	1.06659	1.29442	0.903931	0.837239	0.0930047	0.372304	-0.145715	-0.256289
	AATGTTGTTGATGCAACCATAAAGTGATATTTAATAATTATTTATAATCAGCAACTTAACCACAAAACAACCATATATTGCTATCTCACAAAACAACCATAAGTTGATATTTTTGTGAATCGAGTATTTCAGCAAAACTACTGCAGTAAGAA	TATTCGATAC	A.0121		1738	115	1163	0.052377	0.0546456	0.0634368	1.04331	1.21116	0.561242	0.625038	0.0611727	0.276388	-0.833304	-0.677984		1738	126	1361	0.052377	0.0513222	0.0667037	0.979861	1.27353	0.83043	0.823729	-0.0293505	0.348835	-0.26807	-0.279758
	AATGTTGTTGATGCAACCATAAAGTGATATTTAATAATTATTTATAATCAGCAACTTAACCACAAAACAACCATATATTAATATCTCACAAAACAACCATAAGTTGATATTTTTGTGAATCGAGTATTTCAGCAAAACTACTGCAGTAAGAA	CTCAGCTGGC	A.0122		2492	74	1303	0.0750998	0.0351633	0.0710732	0.468221	0.946384	0.251876	0.488397	-1.09474	-0.0795017	-1.98922	-1.03387		2492	226	1662	0.0750998	0.092054	0.081456	1.22576	1.08464	1.03883	0.701551	0.293673	0.117212	0.0549529	-0.511381
	AATGTTGTTGATGCAACCATAAAGTGATATTTAATAATTATTTATAATCAGCAACTTAACCACAAAACAACCATATATTTATATCTCACAAAACAACCATAAGTTGATATTTTTGTGAATCGAGTATTTCAGCAAAACTACTGCAGTAAGAA	CATCTAAATT	A.0123		1279	103	822	0.0385444	0.0489434	0.0448367	1.26979	1.16325	0.683076	0.600313	0.344595	0.218159	-0.549882	-0.736213		1279	186	1101	0.0385444	0.0757613	0.0539609	1.96556	1.39997	1.66581	0.905509	0.97494	0.485394	0.736221	-0.143199
	AATGTTGTTGATGCAACCATAAAGTGATATTTAATAATTATTTATAATCAGCAACTTAACCACAAAACAACCATATATTCATATCTCACAAAACAACCATAAGTTGATATTTTTGTGAATCGAGTATTTCAGCAAAACTACTGCAGTAAGAA	CAGGAACATG	A.0124		2269	78	421	0.0683794	0.037064	0.0229638	0.542034	0.335829	0.291583	0.17331	-0.883544	-1.5742	-1.77802	-2.52857		2269	88	715	0.0683794	0.0358441	0.0350427	0.524194	0.512475	0.444253	0.331473	-0.931827	-0.964445	-1.17055	-1.59304
	AATGTTGTTGATGCAACCATAAAGTGATATTTAATAATTATTTATAATCAGCAACTTAACCACAAAACAACCATATATAGATATCTCACAAAACAACCATAAGTTGATATTTTTGTGAATCGAGTATTTCAGCAAAACTACTGCAGTAAGAA	GTGCAGCCTG	A.0125		2581	165	1520	0.0777819	0.0784045	0.0829097	1.00801	1.06593	0.542249	0.550088	0.0115028	0.0921065	-0.882974	-0.862266		2581	195	1953	0.0777819	0.0794272	0.0957181	1.02115	1.2306	0.865423	0.795958	0.0301978	0.299358	-0.208522	-0.329235
	AATGTTGTTGATGCAACCATAAAGTGATATTTAATAATTATTTATAATCAGCAACTTAACCACAAAACAACCATATATGGATATCTCACAAAACAACCATAAGTTGATATTTTTGTGAATCGAGTATTTCAGCAAAACTACTGCAGTAAGAA	CCAAAGGGGC	A.0126		1458	126	761	0.0439388	0.0598726	0.0415094	1.36264	0.94471	0.733019	0.487533	0.4464	-0.0820571	-0.448077	-1.03643		1458	111	1074	0.0439388	0.0452124	0.0526376	1.02899	1.19798	0.872062	0.774859	0.0412228	0.260599	-0.197497	-0.367994
	AATGTTGTTGATGCAACCATAAAGTGATATTTAATAATTATTTATAATCAGCAACTTAACCACAAAACAACCATATATCGATATCTCACAAAACAACCATAAGTTGATATTTTTGTGAATCGAGTATTTCAGCAAAACTACTGCAGTAAGAA	TCGAGCGATC	A.0127		2656	155	1649	0.0800421	0.0736528	0.0899461	0.920175	1.12373	0.495001	0.579921	-0.12002	0.168302	-1.0145	-0.786071		2656	238	1883	0.0800421	0.0969418	0.0922874	1.21114	1.15299	1.02643	0.745759	0.27636	0.205374	0.0376406	-0.423219
	AATGTTGTTGATGCAACCATAAAGTGATATTTAATAATTATTTATAATCAGCAACTTAACCACAAAACAACCATATAATGATATCTCACAAAACAACCATAAGTTGATATTTTTGTGAATCGAGTATTTCAGCAAAACTACTGCAGTAAGAA	GTGACCCCTC	A.0128		2577	269	2957	0.0776614	0.127823	0.161292	1.6459	2.07686	0.885402	1.0718	0.718881	1.05441	-0.175596	0.100035		2577	225	2584	0.0776614	0.0916467	0.126644	1.18008	1.63072	1.00012	1.05476	0.238886	0.705509	0.00016666	0.0769164
	AATGTTGTTGATGCAACCATAAAGTGATATTTAATAATTATTTATAATCAGCAACTTAACCACAAAACAACCATATAGTGATATCTCACAAAACAACCATAAGTTGATATTTTTGTGAATCGAGTATTTCAGCAAAACTACTGCAGTAAGAA	CAATACATGC	A.0129		1995	252	1969	0.060122	0.119745	0.107401	1.9917	1.78638	1.07142	0.921891	0.994002	0.83704	0.0995252	-0.117332		1995	214	1843	0.060122	0.0871662	0.0903269	1.44982	1.50239	1.22872	0.971759	0.535876	0.587263	0.297156	-0.0413298
	AATGTTGTTGATGCAACCATAAAGTGATATTTAATAATTATTTATAATCAGCAACTTAACCACAAAACAACCATATACTGATATCTCACAAAACAACCATAAGTTGATATTTTTGTGAATCGAGTATTTCAGCAAAACTACTGCAGTAAGAA	CGCAGTGCTA	A.0130		2338	287	2253	0.0704588	0.136376	0.122892	1.93555	1.74417	1.04121	0.900105	0.952743	0.802538	0.0582661	-0.151834		2338	285	2212	0.0704588	0.116086	0.108412	1.64757	1.53866	1.39631	0.995214	0.720341	0.621672	0.481621	-0.0069206
	AATGTTGTTGATGCAACCATAAAGTGATATTTAATAATTATTTATAATCAGCAACTTAACCACAAAACAACCATATTTTGATATCTCACAAAACAACCATAAGTTGATATTTTTGTGAATCGAGTATTTCAGCAAAACTACTGCAGTAAGAA	TATGGGGAGT	A.0131		1761	176	1576	0.0530701	0.0836315	0.0859643	1.57587	1.61982	0.847727	0.835937	0.656147	0.695838	-0.238329	-0.258534		1761	139	1482	0.0530701	0.0566173	0.072634	1.06684	1.36864	0.904144	0.885248	0.0933438	0.452746	-0.145376	-0.175847
	AATGTTGTTGATGCAACCATAAAGTGATATTTAATAATTATTTATAATCAGCAACTTAACCACAAAACAACCATATGTTGATATCTCACAAAACAACCATAAGTTGATATTTTTGTGAATCGAGTATTTCAGCAAAACTACTGCAGTAAGAA	GAGTGAACGT	A.0132		2455	380	2195	0.0739847	0.180568	0.119728	2.44061	1.61828	1.31291	0.835141	1.28724	0.694463	0.392767	-0.259909		2455	181	1996	0.0739847	0.0737247	0.0978256	0.996485	1.32224	0.844518	0.855234	-0.0050795	0.402985	-0.243799	-0.225608
	AATGTTGTTGATGCAACCATAAAGTGATATTTAATAATTATTTATAATCAGCAACTTAACCACAAAACAACCATATCTTGATATCTCACAAAACAACCATAAGTTGATATTTTTGTGAATCGAGTATTTCAGCAAAACTACTGCAGTAAGAA	ATTATGCACG	A.0133		1448	169	1909	0.0436374	0.0803053	0.104128	1.84028	2.38621	0.989967	1.23144	0.879929	1.25472	-0.0145481	0.300349		1448	298	1784	0.0436374	0.121381	0.0874353	2.78158	2.00368	2.35738	1.29599	1.4759	1.00265	1.23718	0.374057
	AATGTTGTTGATGCAACCATAAAGTGATATTTAATAATTATTTATAATCAGCAACTTAACCACAAAACAACCATAAATTGATATCTCACAAAACAACCATAAGTTGATATTTTTGTGAATCGAGTATTTCAGCAAAACTACTGCAGTAAGAA	ACTTGGACAG	A.0134		2543	351	2904	0.0766367	0.166788	0.158401	2.17634	2.06691	1.17075	1.06666	1.12191	1.04748	0.22743	0.0931032		2543	243	2427	0.0766367	0.0989784	0.118949	1.29153	1.55212	1.09457	1.00392	0.369079	0.634239	0.130359	0.00564555
	AATGTTGTTGATGCAACCATAAAGTGATATTTAATAATTATTTATAATCAGCAACTTAACCACAAAACAACCATAGATTGATATCTCACAAAACAACCATAAGTTGATATTTTTGTGAATCGAGTATTTCAGCAAAACTACTGCAGTAAGAA	AGCTTAGGTC	A.0135		2390	111	1073	0.0720259	0.0527449	0.0585277	0.732305	0.812593	0.393938	0.419352	-0.449484	-0.299395	-1.34396	-1.25377		2390	201	1549	0.0720259	0.0818711	0.0759178	1.13669	1.05403	0.963341	0.681757	0.184839	0.0759225	-0.0538809	-0.552671
	AATGTTGTTGATGCAACCATAAAGTGATATTTAATAATTATTTATAATCAGCAACTTAACCACAAAACAACCATACATTGATATCTCACAAAACAACCATAAGTTGATATTTTTGTGAATCGAGTATTTCAGCAAAACTACTGCAGTAAGAA	GGAACGCATA	A.0136		2351	84	964	0.0708505	0.039915	0.0525822	0.56337	0.742157	0.30306	0.383002	-0.827846	-0.430204	-1.72232	-1.38458		2351	102	1346	0.0708505	0.0415465	0.0659686	0.586397	0.931095	0.496969	0.602238	-0.770051	-0.103	-1.00877	-0.731593
	AATGTTGTTGATGCAACCATAAAGTGATATTTAATAATTATTTATAATCAGCAACTTAACCACAAAACAACCATTTATTGATATCTCACAAAACAACCATAAGTTGATATTTTTGTGAATCGAGTATTTCAGCAAAACTACTGCAGTAAGAA	CGCAGATCAA	A.0137		2762	251	2243	0.0832366	0.11927	0.122346	1.4329	1.46986	0.770819	0.758546	0.518941	0.555682	-0.375536	-0.398691		2762	282	2318	0.0832366	0.114864	0.113607	1.37997	1.36487	1.16952	0.882807	0.464636	0.448763	0.225916	-0.17983
	AATGTTGTTGATGCAACCATAAAGTGATATTTAATAATTATTTATAATCAGCAACTTAACCACAAAACAACCATGTATTGATATCTCACAAAACAACCATAAGTTGATATTTTTGTGAATCGAGTATTTCAGCAAAACTACTGCAGTAAGAA	ACCTTGCGGA	A.0138		3366	214	1612	0.101439	0.101688	0.0879279	1.00246	0.866806	0.539265	0.447329	0.00354256	-0.206218	-0.890934	-1.16059		3366	240	2121	0.101439	0.0977565	0.103952	0.963698	1.02477	0.816731	0.662831	-0.0533469	0.0353054	-0.292067	-0.593288
	AATGTTGTTGATGCAACCATAAAGTGATATTTAATAATTATTTATAATCAGCAACTTAACCACAAAACAACCATCTATTGATATCTCACAAAACAACCATAAGTTGATATTTTTGTGAATCGAGTATTTCAGCAAAACTACTGCAGTAAGAA	TAGAGATATT	A.0139		595	82	544	0.0179311	0.0389647	0.0296729	2.17302	1.65483	1.16896	0.854001	1.1197	0.726682	0.225225	-0.22769		595	48	897	0.0179311	0.0195513	0.0439627	1.09036	2.45175	0.924073	1.58581	0.124799	1.29381	-0.113921	0.665221
	AATGTTGTTGATGCAACCATAAAGTGATATTTAATAATTATTTATAATCAGCAACTTAACCACAAAACAACCAAATATTGATATCTCACAAAACAACCATAAGTTGATATTTTTGTGAATCGAGTATTTCAGCAAAACTACTGCAGTAAGAA	ACACCGCCAT	A.0140		2533	221	1954	0.0763353	0.105015	0.106583	1.3757	1.39624	0.740047	0.720553	0.460166	0.481549	-0.43431	-0.472823		2533	253	2111	0.0763353	0.103052	0.103462	1.34999	1.35536	1.14411	0.876656	0.432944	0.438675	0.194225	-0.189918
	AATGTTGTTGATGCAACCATAAAGTGATATTTAATAATTATTTATAATCAGCAACTTAACCACAAAACAACCAGATATTGATATCTCACAAAACAACCATAAGTTGATATTTTTGTGAATCGAGTATTTCAGCAAAACTACTGCAGTAAGAA	ACTGTCAAGT	A.0141		1910	54	545	0.0575604	0.0256597	0.0297275	0.445787	0.516457	0.239808	0.266526	-1.16557	-0.953279	-2.06005	-1.90765		1910	131	1052	0.0575604	0.0533588	0.0515594	0.927004	0.895744	0.785634	0.579373	-0.109352	-0.158842	-0.348072	-0.787435
	AATGTTGTTGATGCAACCATAAAGTGATATTTAATAATTATTTATAATCAGCAACTTAACCACAAAACAACCACATATTGATATCTCACAAAACAACCATAAGTTGATATTTTTGTGAATCGAGTATTTCAGCAAAACTACTGCAGTAAGAA	GCGCACTGGG	A.0142		3445	117	1081	0.10382	0.0555959	0.0589641	0.535505	0.567947	0.288071	0.293098	-0.901029	-0.816172	-1.79551	-1.77054		3445	270	1776	0.10382	0.109976	0.0870432	1.0593	0.838407	0.897752	0.542288	0.0831093	-0.254277	-0.15561	-0.882869
	AATGTTGTTGATGCAACCATAAAGTGATATTTAATAATTATTTATAATCAGCAACTTAACCACAAAACAACCTTATATTGATATCTCACAAAACAACCATAAGTTGATATTTTTGTGAATCGAGTATTTCAGCAAAACTACTGCAGTAAGAA	GAGTCAAAAT	A.0143		1497	156	888	0.0451141	0.0741279	0.0484367	1.64312	1.07365	0.883904	0.554074	0.716439	0.102523	-0.178038	-0.851849		1497	137	1221	0.0451141	0.0558027	0.0598422	1.23692	1.32646	1.04829	0.857966	0.306756	0.407585	0.0680359	-0.221008
	AATGTTGTTGATGCAACCATAAAGTGATATTTAATAATTATTTATAATCAGCAACTTAACCACAAAACAACCGTATATTGATATCTCACAAAACAACCATAAGTTGATATTTTTGTGAATCGAGTATTTCAGCAAAACTACTGCAGTAAGAA	GAATTTCCCT	A.0144		1499	208	1413	0.0451744	0.0988372	0.0770733	2.1879	1.70613	1.17697	0.880475	1.12955	0.770726	0.235073	-0.183646		1499	135	1694	0.0451744	0.054988	0.0830243	1.21724	1.83786	1.03161	1.18874	0.283613	0.878029	0.0448932	0.249436
	AATGTTGTTGATGCAACCATAAAGTGATATTTAATAATTATTTATAATCAGCAACTTAACCACAAAACAACCCTATATTGATATCTCACAAAACAACCATAAGTTGATATTTTTGTGAATCGAGTATTTCAGCAAAACTACTGCAGTAAGAA	CAATTTATGT	A.0145		1430	12	519	0.043095	0.00570215	0.0283093	0.132316	0.656905	0.0711783	0.339006	-2.91794	-0.606243	-3.81242	-1.56062		1430	37	827	0.043095	0.0150708	0.0405319	0.349711	0.940526	0.296379	0.608339	-1.51576	-0.08846	-1.75448	-0.717053
	AATGTTGTTGATGCAACCATAAAGTGATATTTAATAATTATTTATAATCAGCAACTTAACCACAAAACAACAATATATTGATATCTCACAAAACAACCATAAGTTGATATTTTTGTGAATCGAGTATTTCAGCAAAACTACTGCAGTAAGAA	GTTTAGACTA	A.0146		1610	75	970	0.0485195	0.0356384	0.0529095	0.734518	1.09048	0.395128	0.562759	-0.445131	0.124961	-1.33961	-0.829411		1610	152	1375	0.0485195	0.0619124	0.0673899	1.27603	1.38892	1.08143	0.898365	0.351664	0.473967	0.112945	-0.154626
	AATGTTGTTGATGCAACCATAAAGTGATATTTAATAATTATTTATAATCAGCAACTTAACCACAAAACAACTATATATTGATATCTCACAAAACAACCATAAGTTGATATTTTTGTGAATCGAGTATTTCAGCAAAACTACTGCAGTAAGAA	GGAAGTTAAT	A.0147		1744	176	1633	0.0525578	0.0836315	0.0890734	1.59123	1.69477	0.85599	0.874614	0.670142	0.76109	-0.224334	-0.193282		1744	166	1762	0.0525578	0.0676149	0.0863571	1.28649	1.64309	1.09029	1.06276	0.363437	0.71641	0.124717	0.0878168
	AATGTTGTTGATGCAACCATAAAGTGATATTTAATAATTATTTATAATCAGCAACTTAACCACAAAACAACGATATATTGATATCTCACAAAACAACCATAAGTTGATATTTTTGTGAATCGAGTATTTCAGCAAAACTACTGCAGTAAGAA	TACTATATTG	A.0148		1446	110	1093	0.0435772	0.0522697	0.0596186	1.19947	1.36812	0.645248	0.706039	0.262403	0.452191	-0.632074	-0.502181		1446	136	1474	0.0435772	0.0553953	0.0722419	1.2712	1.65779	1.07734	1.07227	0.346193	0.729265	0.107473	0.100672
	AATGTTGTTGATGCAACCATAAAGTGATATTTAATAATTATTTATAATCAGCAACTTAACCACAAAACAAACATATATTGATATCTCACAAAACAACCATAAGTTGATATTTTTGTGAATCGAGTATTTCAGCAAAACTACTGCAGTAAGAA	CAAGCTCATT	A.0149		1495	109	1022	0.0450538	0.0517945	0.0557459	1.14961	1.23732	0.618426	0.638537	0.20115	0.307215	-0.693327	-0.647157		1495	79	1175	0.0450538	0.0321782	0.0575877	0.714216	1.2782	0.605296	0.826747	-0.485567	0.354111	-0.724287	-0.274482
	AATGTTGTTGATGCAACCATAAAGTGATATTTAATAATTATTTATAATCAGCAACTTAACCACAAAACAATCATATATTGATATCTCACAAAACAACCATAAGTTGATATTTTTGTGAATCGAGTATTTCAGCAAAACTACTGCAGTAAGAA	GTGGACTCCT	A.0150		2715	179	1958	0.0818202	0.085057	0.106801	1.03956	1.30531	0.559224	0.673627	0.0559743	0.384394	-0.838502	-0.569978		2715	215	2175	0.0818202	0.0875735	0.106599	1.07032	1.30284	0.907091	0.842685	0.0980383	0.381659	-0.140681	-0.246934
	AATGTTGTTGATGCAACCATAAAGTGATATTTAATAATTATTTATAATCAGCAACTTAACCACAAAACAAGCATATATTGATATCTCACAAAACAACCATAAGTTGATATTTTTGTGAATCGAGTATTTCAGCAAAACTACTGCAGTAAGAA	AGTATTTTCA	A.0151		1683	98	1242	0.0507195	0.0465675	0.0677459	0.91814	1.3357	0.493906	0.689309	-0.123215	0.417595	-1.01769	-0.536777		1683	159	1635	0.0507195	0.0647637	0.0801327	1.2769	1.57992	1.08217	1.0219	0.352645	0.659851	0.113926	0.0312584
	AATGTTGTTGATGCAACCATAAAGTGATATTTAATAATTATTTATAATCAGCAACTTAACCACAAAACATCCATATATTGATATCTCACAAAACAACCATAAGTTGATATTTTTGTGAATCGAGTATTTCAGCAAAACTACTGCAGTAAGAA	CCTTTACATT	A.0152		2121	146	1837	0.0639192	0.0693761	0.100201	1.08537	1.56762	0.583868	0.808994	0.118191	0.648572	-0.776286	-0.3058		2121	210	2111	0.0639192	0.0855369	0.103462	1.3382	1.61864	1.13412	1.04694	0.420299	0.694778	0.181579	0.0661849
	AATGTTGTTGATGCAACCATAAAGTGATATTTAATAATTATTTATAATCAGCAACTTAACCACAAAACAGCCATATATTGATATCTCACAAAACAACCATAAGTTGATATTTTTGTGAATCGAGTATTTCAGCAAAACTACTGCAGTAAGAA	TAGGCGGGAT	A.0153		2639	196	1457	0.0795298	0.0931351	0.0794733	1.17107	0.99929	0.629969	0.5157	0.227829	-0.0010252	-0.666647	-0.955397		2639	179	1938	0.0795298	0.0729101	0.094983	0.916764	1.19431	0.776955	0.772486	-0.125378	0.256173	-0.364098	-0.37242
	AATGTTGTTGATGCAACCATAAAGTGATATTTAATAATTATTTATAATCAGCAACTTAACCACAAAACACCCATATATTGATATCTCACAAAACAACCATAAGTTGATATTTTTGTGAATCGAGTATTTCAGCAAAACTACTGCAGTAAGAA	TCGAAATATC	A.0154		1960	269	2169	0.0590672	0.127823	0.11831	2.16403	2.00297	1.16412	1.03367	1.11372	1.00214	0.219243	0.0477696		1960	213	2069	0.0590672	0.0867589	0.101403	1.46882	1.71675	1.24482	1.1104	0.554654	0.779676	0.315934	0.151083
	AATGTTGTTGATGCAACCATAAAGTGATATTTAATAATTATTTATAATCAGCAACTTAACCACAAAACTACCATATATTGATATCTCACAAAACAACCATAAGTTGATATTTTTGTGAATCGAGTATTTCAGCAAAACTACTGCAGTAAGAA	ACGCGTATGC	A.0155		2068	199	1461	0.062322	0.0945606	0.0796915	1.51729	1.27871	0.816216	0.659897	0.601499	0.354685	-0.292978	-0.599687		2068	179	1438	0.062322	0.0729101	0.0704775	1.16989	1.13086	0.991481	0.73145	0.226377	0.177423	-0.0123424	-0.45117
	AATGTTGTTGATGCAACCATAAAGTGATATTTAATAATTATTTATAATCAGCAACTTAACCACAAAACGACCATATATTGATATCTCACAAAACAACCATAAGTTGATATTTTTGTGAATCGAGTATTTCAGCAAAACTACTGCAGTAAGAA	AGCCCGCCGT	A.0156		2034	123	1331	0.0612973	0.058447	0.0726005	0.9535	1.1844	0.512928	0.611229	-0.0686944	0.244156	-0.963171	-0.710216		2034	196	1762	0.0612973	0.0798345	0.0863571	1.30241	1.40882	1.10379	0.911236	0.381188	0.49449	0.142468	-0.134103
	AATGTTGTTGATGCAACCATAAAGTGATATTTAATAATTATTTATAATCAGCAACTTAACCACAAAACCACCATATATTGATATCTCACAAAACAACCATAAGTTGATATTTTTGTGAATCGAGTATTTCAGCAAAACTACTGCAGTAAGAA	GCTACGTGGA	A.0157		3119	211	2471	0.0939952	0.100263	0.134783	1.06668	1.43393	0.573812	0.740004	0.0931264	0.519977	-0.80135	-0.434395		3119	309	2423	0.0939952	0.125861	0.118753	1.33902	1.2634	1.13482	0.817173	0.421177	0.337307	0.182457	-0.291286
	AATGTTGTTGATGCAACCATAAAGTGATATTTAATAATTATTTATAATCAGCAACTTAACCACAAAAAAACCATATATTGATATCTCACAAAACAACCATAAGTTGATATTTTTGTGAATCGAGTATTTCAGCAAAACTACTGCAGTAAGAA	CCATTGGTGC	A.0158		2385	187	1620	0.0718752	0.0888585	0.0883643	1.23629	1.22941	0.665052	0.634458	0.306016	0.29797	-0.588461	-0.656402		2385	220	1962	0.0718752	0.0896101	0.0961592	1.24675	1.33786	1.05661	0.86534	0.318168	0.419932	0.0794485	-0.208661
	AATGTTGTTGATGCAACCATAAAGTGATATTTAATAATTATTTATAATCAGCAACTTAACCACAAAATAACCATATATTGATATCTCACAAAACAACCATAAGTTGATATTTTTGTGAATCGAGTATTTCAGCAAAACTACTGCAGTAAGAA	GTTCGTGATA	A.0159		2401	90	1365	0.0723574	0.0427661	0.0744551	0.59104	1.02899	0.317946	0.531028	-0.758672	0.0412308	-1.65315	-0.913141		2401	147	1803	0.0723574	0.0598759	0.0883665	0.827502	1.22125	0.701305	0.789914	-0.273165	0.28836	-0.511885	-0.340233
	AATGTTGTTGATGCAACCATAAAGTGATATTTAATAATTATTTATAATCAGCAACTTAACCACAAAAGAACCATATATTGATATCTCACAAAACAACCATAAGTTGATATTTTTGTGAATCGAGTATTTCAGCAAAACTACTGCAGTAAGAA	CGTGGCAGCT	A.0160		2798	141	1409	0.0843215	0.0670002	0.0768551	0.794581	0.911453	0.427439	0.47037	-0.331734	-0.133759	-1.22621	-1.08813		2798	206	1788	0.0843215	0.0839077	0.0876313	0.995092	1.03925	0.843338	0.672196	-0.0070978	0.0555467	-0.245817	-0.573046
	AATGTTGTTGATGCAACCATAAAGTGATATTTAATAATTATTTATAATCAGCAACTTAACCACAAATCAACCATATATTGATATCTCACAAAACAACCATAAGTTGATATTTTTGTGAATCGAGTATTTCAGCAAAACTACTGCAGTAAGAA	CCCTGGAGTG	A.0161		2170	116	1773	0.0653959	0.0551208	0.0967098	0.842879	1.47884	0.45342	0.763178	-0.246603	0.564463	-1.14108	-0.389909		2170	185	2044	0.0653959	0.075354	0.100178	1.15227	1.53187	0.976549	0.990826	0.204484	0.615296	-0.0342356	-0.0132969
	AATGTTGTTGATGCAACCATAAAGTGATATTTAATAATTATTTATAATCAGCAACTTAACCACAAAGCAACCATATATTGATATCTCACAAAACAACCATAAGTTGATATTTTTGTGAATCGAGTATTTCAGCAAAACTACTGCAGTAAGAA	CTGGAGGTCA	A.0162		2814	233	2401	0.0848037	0.110717	0.130965	1.30557	1.54433	0.702319	0.796975	0.384675	0.626978	-0.509802	-0.327394		2814	223	2313	0.0848037	0.0908321	0.113362	1.07109	1.33676	0.907743	0.864625	0.0990752	0.418739	-0.139644	-0.209854
	AATGTTGTTGATGCAACCATAAAGTGATATTTAATAATTATTTATAATCAGCAACTTAACCACAAACCAACCATATATTGATATCTCACAAAACAACCATAAGTTGATATTTTTGTGAATCGAGTATTTCAGCAAAACTACTGCAGTAAGAA	GTATGCCAGG	A.0163		3392	300	3239	0.102222	0.142554	0.176674	1.39454	1.72833	0.750184	0.891932	0.479793	0.789378	-0.414683	-0.164994		3392	341	3025	0.102222	0.138896	0.148258	1.35876	1.45034	1.15154	0.938092	0.442289	0.536395	0.20357	-0.0921981
	AATGTTGTTGATGCAACCATAAAGTGATATTTAATAATTATTTATAATCAGCAACTTAACCACAATACAACCATATATTGATATCTCACAAAACAACCATAAGTTGATATTTTTGTGAATCGAGTATTTCAGCAAAACTACTGCAGTAAGAA	CATTGCCTAG	A.0164		3027	369	3733	0.0912227	0.175341	0.20362	1.92212	2.23212	1.03399	1.15192	0.942699	1.15841	0.0482224	0.20404		3027	335	2754	0.0912227	0.136452	0.134976	1.49581	1.47963	1.26769	0.957034	0.580926	0.565236	0.342207	-0.0633572
	AATGTTGTTGATGCAACCATAAAGTGATATTTAATAATTATTTATAATCAGCAACTTAACCACAAGACAACCATATATTGATATCTCACAAAACAACCATAAGTTGATATTTTTGTGAATCGAGTATTTCAGCAAAACTACTGCAGTAAGAA	ACCACTCCCC	A.0165		2940	211	3355	0.0886008	0.100263	0.183001	1.13162	2.06546	0.608748	1.06591	0.178394	1.04646	-0.716083	0.0920898		2940	295	2846	0.0886008	0.120159	0.139485	1.35618	1.57431	1.14936	1.01827	0.439553	0.654715	0.200833	0.0261224
	AATGTTGTTGATGCAACCATAAAGTGATATTTAATAATTATTTATAATCAGCAACTTAACCACAACACAACCATATATTGATATCTCACAAAACAACCATAAGTTGATATTTTTGTGAATCGAGTATTTCAGCAAAACTACTGCAGTAAGAA	GACCTGGTAA	A.0166		2078	251	1963	0.0626233	0.11927	0.107074	1.90456	1.7098	1.02454	0.882371	0.929459	0.77383	0.034982	-0.180542		2078	207	1826	0.0626233	0.084315	0.0894937	1.34638	1.42908	1.14106	0.924339	0.429089	0.515087	0.190369	-0.113506
	AATGTTGTTGATGCAACCATAAAGTGATATTTAATAATTATTTATAATCAGCAACTTAACCACATAACAACCATATATTGATATCTCACAAAACAACCATAAGTTGATATTTTTGTGAATCGAGTATTTCAGCAAAACTACTGCAGTAAGAA	TCCATACCTC	A.0167		2736	343	3247	0.082453	0.162986	0.17711	1.97672	2.14802	1.06336	1.10852	0.983107	1.103	0.0886306	0.148632		2736	267	2624	0.082453	0.108754	0.128604	1.31898	1.55973	1.11783	1.00884	0.399425	0.641295	0.160706	0.0127024
	AATGTTGTTGATGCAACCATAAAGTGATATTTAATAATTATTTATAATCAGCAACTTAACCACAGAACAACCATATATTGATATCTCACAAAACAACCATAAGTTGATATTTTTGTGAATCGAGTATTTCAGCAAAACTACTGCAGTAAGAA	CCTTCAGCTT	A.0168		1800	153	2064	0.0542454	0.0727024	0.112583	1.34025	2.07543	0.720977	1.07106	0.422502	1.05341	-0.471975	0.0990393		1800	253	2250	0.0542454	0.103052	0.110274	1.89973	2.03288	1.61002	1.31488	0.925794	1.02352	0.687075	0.394931
	AATGTTGTTGATGCAACCATAAAGTGATATTTAATAATTATTTATAATCAGCAACTTAACCACACAACAACCATATATTGATATCTCACAAAACAACCATAAGTTGATATTTTTGTGAATCGAGTATTTCAGCAAAACTACTGCAGTAAGAA	TAATAAGAGC	A.0169		1319	188	1635	0.0397498	0.0893337	0.0891825	2.2474	2.24359	1.20897	1.15784	1.16826	1.16581	0.273778	0.211439		1319	150	1526	0.0397498	0.0610978	0.0747905	1.53706	1.88153	1.30265	1.21699	0.620172	0.911906	0.381452	0.283313
	AATGTTGTTGATGCAACCATAAAGTGATATTTAATAATTATTTATAATCAGCAACTTAACCACTAAACAACCATATATTGATATCTCACAAAACAACCATAAGTTGATATTTTTGTGAATCGAGTATTTCAGCAAAACTACTGCAGTAAGAA	TAGGGAGCGA	A.0170		2912	318	2515	0.087757	0.151107	0.137183	1.72188	1.56321	0.926271	0.806721	0.783983	0.644513	-0.110493	-0.309859		2912	255	2498	0.087757	0.103866	0.122429	1.18357	1.39509	1.00307	0.902354	0.243141	0.480359	0.00442109	-0.148234
	AATGTTGTTGATGCAACCATAAAGTGATATTTAATAATTATTTATAATCAGCAACTTAACCACGAAACAACCATATATTGATATCTCACAAAACAACCATAAGTTGATATTTTTGTGAATCGAGTATTTCAGCAAAACTACTGCAGTAAGAA	CACTGATGCA	A.0171		3102	334	2382	0.0934829	0.15871	0.129928	1.69774	1.38986	0.913287	0.71726	0.763616	0.47494	-0.13086	-0.479432		3102	272	2419	0.0934829	0.110791	0.118557	1.18514	1.26822	1.00441	0.820295	0.245062	0.342808	0.00634216	-0.285785
	AATGTTGTTGATGCAACCATAAAGTGATATTTAATAATTATTTATAATCAGCAACTTAACCACCAAACAACCATATATTGATATCTCACAAAACAACCATAAGTTGATATTTTTGTGAATCGAGTATTTCAGCAAAACTACTGCAGTAAGAA	CAGTAGTCCG	A.0172		2769	111	2694	0.0834475	0.0527449	0.146947	0.632072	1.76095	0.340018	0.908764	-0.661838	0.81635	-1.55632	-0.138022		2769	230	2656	0.0834475	0.0936833	0.130173	1.12266	1.55994	0.951452	1.00898	0.166923	0.641486	-0.071797	0.012893
	AATGTTGTTGATGCAACCATAAAGTGATATTTAATAATTATTTATAATCAGCAACTTAACCAAAAAACAACCATATATTGATATCTCACAAAACAACCATAAGTTGATATTTTTGTGAATCGAGTATTTCAGCAAAACTACTGCAGTAAGAA	ACAGTTAGTA	A.0173		1834	290	2328	0.0552701	0.137802	0.126983	2.49325	2.2975	1.34122	1.18566	1.31803	1.20006	0.42355	0.245691		1834	219	2043	0.0552701	0.0892028	0.100129	1.61394	1.81163	1.36781	1.17178	0.690591	0.857291	0.451871	0.228698
	AATGTTGTTGATGCAACCATAAAGTGATATTTAATAATTATTTATAATCAGCAACTTAACCATAAAACAACCATATATTGATATCTCACAAAACAACCATAAGTTGATATTTTTGTGAATCGAGTATTTCAGCAAAACTACTGCAGTAAGAA	GTCTCGGCCA	A.0174		2398	337	2635	0.0722669	0.160135	0.143728	2.21589	1.98885	1.19202	1.02638	1.14788	0.991937	0.253407	0.0375645		2398	254	2483	0.0722669	0.103459	0.121694	1.43162	1.68395	1.2133	1.08919	0.517651	0.751849	0.278931	0.123256
	AATGTTGTTGATGCAACCATAAAGTGATATTTAATAATTATTTATAATCAGCAACTTAACCAGAAAACAACCATATATTGATATCTCACAAAACAACCATAAGTTGATATTTTTGTGAATCGAGTATTTCAGCAAAACTACTGCAGTAAGAA	TGAATCCTGG	A.0175		2250	371	2866	0.0678068	0.176291	0.156328	2.59991	2.3055	1.3986	1.18979	1.37846	1.20508	0.483984	0.250707		2250	220	2450	0.0678068	0.0896101	0.120077	1.32155	1.77086	1.12001	1.14541	0.402232	0.824453	0.163513	0.19586
	AATGTTGTTGATGCAACCATAAAGTGATATTTAATAATTATTTATAATCAGCAACTTAACCTCAAAACAACCATATATTGATATCTCACAAAACAACCATAAGTTGATATTTTTGTGAATCGAGTATTTCAGCAAAACTACTGCAGTAAGAA	CTCCCGAGTT	A.0176		208	69	434	0.00626836	0.0327873	0.0236729	5.23061	3.77657	2.81377	1.94896	2.38698	1.91708	1.4925	0.962705		208	35	513	0.00626836	0.0142562	0.0251425	2.2743	4.01103	1.92747	2.59436	1.18543	2.00397	0.946706	1.37538
	AATGTTGTTGATGCAACCATAAAGTGATATTTAATAATTATTTATAATCAGCAACTTAACCGCAAAACAACCATATATTGATATCTCACAAAACAACCATAAGTTGATATTTTTGTGAATCGAGTATTTCAGCAAAACTACTGCAGTAAGAA	CAACAGCGTT	A.0177		1041	138	1278	0.0313719	0.0655747	0.0697096	2.09023	2.22204	1.12443	1.14672	1.06367	1.15188	0.169188	0.197511		1041	150	1341	0.0313719	0.0610978	0.0657235	1.94753	2.09498	1.65053	1.35505	0.961646	1.06694	0.722927	0.438342
	AATGTTGTTGATGCAACCATAAAGTGATATTTAATAATTATTTATAATCAGCAACTTAACCCCAAAACAACCATATATTGATATCTCACAAAACAACCATAAGTTGATATTTTTGTGAATCGAGTATTTCAGCAAAACTACTGCAGTAAGAA	CGAAGGGCCC	A.0178		1762	256	1805	0.0531002	0.121646	0.0984553	2.29087	1.85414	1.23236	0.956859	1.1959	0.89075	0.30142	-0.0636219		1762	185	1568	0.0531002	0.075354	0.076849	1.41909	1.44724	1.20267	0.936087	0.504965	0.533308	0.266246	-0.0952855
	AATGTTGTTGATGCAACCATAAAGTGATATTTAATAATTATTTATAATCAGCAACTTAACAACAAAACAACCATATATTGATATCTCACAAAACAACCATAAGTTGATATTTTTGTGAATCGAGTATTTCAGCAAAACTACTGCAGTAAGAA	GGGTAATTTC	A.0179		1647	227	1757	0.0496345	0.107866	0.0958371	2.1732	1.93085	1.16905	0.996448	1.11982	0.949239	0.225342	-0.0051332		1647	192	1706	0.0496345	0.0782052	0.0836125	1.57562	1.68456	1.33533	1.08959	0.65592	0.752373	0.4172	0.12378
	AATGTTGTTGATGCAACCATAAAGTGATATTTAATAATTATTTATAATCAGCAACTTAACTACAAAACAACCATATATTGATATCTCACAAAACAACCATAAGTTGATATTTTTGTGAATCGAGTATTTCAGCAAAACTACTGCAGTAAGAA	CATAATGATG	A.0180		1623	174	1620	0.0489113	0.0826811	0.0883643	1.69043	1.80662	0.909354	0.932337	0.757391	0.853296	-0.137085	-0.101076		1623	192	1398	0.0489113	0.0782052	0.0685171	1.59892	1.40084	1.35508	0.906076	0.677097	0.486297	0.438378	-0.142296
	AATGTTGTTGATGCAACCATAAAGTGATATTTAATAATTATTTATAATCAGCAACTTAACGACAAAACAACCATATATTGATATCTCACAAAACAACCATAAGTTGATATTTTTGTGAATCGAGTATTTCAGCAAAACTACTGCAGTAAGAA	AGCAGTGCAC	A.0181		2083	185	1935	0.062774	0.0879081	0.105546	1.40039	1.68137	0.753329	0.867697	0.485829	0.749636	-0.408647	-0.204736		2083	215	1751	0.062774	0.0875735	0.0858179	1.39506	1.36709	1.18231	0.884246	0.480328	0.451112	0.241608	-0.177481
	AATGTTGTTGATGCAACCATAAAGTGATATTTAATAATTATTTATAATCAGCAACTTAAACACAAAACAACCATATATTGATATCTCACAAAACAACCATAAGTTGATATTTTTGTGAATCGAGTATTTCAGCAAAACTACTGCAGTAAGAA	AAAGGCTGGA	A.0182		1834	285	2136	0.0552701	0.135426	0.11651	2.45026	2.10801	1.3181	1.08787	1.29294	1.07588	0.398459	0.121511		1834	244	1834	0.0552701	0.0993858	0.0898858	1.79818	1.6263	1.52396	1.0519	0.846541	0.701596	0.607822	0.0730029
	AATGTTGTTGATGCAACCATAAAGTGATATTTAATAATTATTTATAATCAGCAACTTAATCACAAAACAACCATATATTGATATCTCACAAAACAACCATAAGTTGATATTTTTGTGAATCGAGTATTTCAGCAAAACTACTGCAGTAAGAA	TCGCCATATA	A.0183		1492	233	1595	0.0449634	0.110717	0.0870006	2.46237	1.93492	1.32461	0.998547	1.30005	0.952274	0.405573	-0.0020979		1492	123	1413	0.0449634	0.0501002	0.0692523	1.11424	1.54019	0.944318	0.996207	0.156065	0.62311	-0.082655	-0.0054832
	AATGTTGTTGATGCAACCATAAAGTGATATTTAATAATTATTTATAATCAGCAACTTAAGCACAAAACAACCATATATTGATATCTCACAAAACAACCATAAGTTGATATTTTTGTGAATCGAGTATTTCAGCAAAACTACTGCAGTAAGAA	AACGTCCAGT	A.0184		1842	245	1826	0.0555111	0.116419	0.0996007	2.09722	1.79425	1.12818	0.92595	1.06848	0.843379	0.173999	-0.110993		1842	234	1649	0.0555111	0.0953126	0.0808188	1.717	1.4559	1.45515	0.941688	0.779889	0.541914	0.54117	-0.0866788
	AATGTTGTTGATGCAACCATAAAGTGATATTTAATAATTATTTATAATCAGCAACTTATCCACAAAACAACCATATATTGATATCTCACAAAACAACCATAAGTTGATATTTTTGTGAATCGAGTATTTCAGCAAAACTACTGCAGTAAGAA	AAGCCAAGGT	A.0185		2083	248	2394	0.062774	0.117844	0.130583	1.87728	2.0802	1.00987	1.07352	0.908644	1.05673	0.0141675	0.102354		2083	209	2014	0.062774	0.0851296	0.0987078	1.35613	1.57243	1.14932	1.01706	0.439494	0.652997	0.200774	0.0244037
	AATGTTGTTGATGCAACCATAAAGTGATATTTAATAATTATTTATAATCAGCAACTTAGCCACAAAACAACCATATATTGATATCTCACAAAACAACCATAAGTTGATATTTTTGTGAATCGAGTATTTCAGCAAAACTACTGCAGTAAGAA	TCCAGGATCA	A.0186		2611	277	2631	0.078686	0.131625	0.14351	1.67278	1.82383	0.899861	0.941219	0.74225	0.866974	-0.152226	-0.087398		2611	318	2470	0.078686	0.129527	0.121057	1.64613	1.53848	1.39509	0.995099	0.719078	0.621505	0.480359	-0.0070885
	AATGTTGTTGATGCAACCATAAAGTGATATTTAATAATTATTTATAATCAGCAACTTACCCACAAAACAACCATATATTGATATCTCACAAAACAACCATAAGTTGATATTTTTGTGAATCGAGTATTTCAGCAAAACTACTGCAGTAAGAA	CCCCGTGTAG	A.0187		1720	269	2073	0.0518345	0.127823	0.113074	2.46599	2.18143	1.32656	1.12576	1.30216	1.12528	0.407688	0.170905		1720	257	1605	0.0518345	0.104681	0.0786624	2.01952	1.51757	1.71154	0.981573	1.01401	0.601761	0.775294	-0.0268324
	AATGTTGTTGATGCAACCATAAAGTGATATTTAATAATTATTTATAATCAGCAACTTTACCACAAAACAACCATATATTGATATCTCACAAAACAACCATAAGTTGATATTTTTGTGAATCGAGTATTTCAGCAAAACTACTGCAGTAAGAA	ACCTCCCGAC	A.0188		1950	29	1890	0.0587659	0.0137802	0.103092	0.234493	1.75428	0.126144	0.905323	-2.09238	0.810877	-2.98686	-0.143495		1950	117	1832	0.0587659	0.0476563	0.0897878	0.810952	1.52789	0.687279	0.98825	-0.302312	0.611541	-0.541031	-0.0170517
	AATGTTGTTGATGCAACCATAAAGTGATATTTAATAATTATTTATAATCAGCAACTTGACCACAAAACAACCATATATTGATATCTCACAAAACAACCATAAGTTGATATTTTTGTGAATCGAGTATTTCAGCAAAACTACTGCAGTAAGAA	TCCTAACACT	A.0189		3020	270	2922	0.0910118	0.128298	0.159383	1.40969	1.75124	0.758332	0.903753	0.495378	0.808373	-0.399099	-0.145999		3020	314	2761	0.0910118	0.127898	0.135319	1.40529	1.48683	1.19098	0.961691	0.49087	0.572238	0.25215	-0.0563548
	AATGTTGTTGATGCAACCATAAAGTGATATTTAATAATTATTTATAATCAGCAACTTCACCACAAAACAACCATATATTGATATCTCACAAAACAACCATAAGTTGATATTTTTGTGAATCGAGTATTTCAGCAAAACTACTGCAGTAAGAA	ACACAAGATG	A.0190		1838	232	1551	0.0553906	0.110242	0.0846006	1.99026	1.52735	1.07064	0.788212	0.992955	0.611027	0.0984783	-0.343345		1838	135	1628	0.0553906	0.054988	0.0797896	0.992732	1.44049	0.841338	0.931719	-0.0105235	0.52656	-0.249243	-0.102033
	AATGTTGTTGATGCAACCATAAAGTGATATTTAATAATTATTTATAATCAGCAACTAAACCACAAAACAACCATATATTGATATCTCACAAAACAACCATAAGTTGATATTTTTGTGAATCGAGTATTTCAGCAAAACTACTGCAGTAAGAA	ATCATAGCAG	A.0191		1619	115	1774	0.0487907	0.0546456	0.0967643	1.12	1.98325	0.602495	1.02349	0.163498	0.987868	-0.730979	0.0334962		1619	194	1824	0.0487907	0.0790198	0.0893957	1.61957	1.83223	1.37258	1.1851	0.695608	0.873599	0.456888	0.245006
	AATGTTGTTGATGCAACCATAAAGTGATATTTAATAATTATTTATAATCAGCAACTGAACCACAAAACAACCATATATTGATATCTCACAAAACAACCATAAGTTGATATTTTTGTGAATCGAGTATTTCAGCAAAACTACTGCAGTAAGAA	TCCAGATGCG	A.0192		2337	46	756	0.0704286	0.0218582	0.0412367	0.31036	0.58551	0.166956	0.302162	-1.68799	-0.772234	-2.58246	-1.72661		2337	83	1162	0.0704286	0.0338075	0.0569506	0.480024	0.808628	0.406819	0.523026	-1.05882	-0.306452	-1.29754	-0.935045
	AATGTTGTTGATGCAACCATAAAGTGATATTTAATAATTATTTATAATCAGCAACTCAACCACAAAACAACCATATATTGATATCTCACAAAACAACCATAAGTTGATATTTTTGTGAATCGAGTATTTCAGCAAAACTACTGCAGTAAGAA	AAGAGGAAGG	A.0193		2043	133	1289	0.0615685	0.0631988	0.0703096	1.02648	1.14197	0.552186	0.589334	0.037704	0.191528	-0.856773	-0.762844		2043	180	1546	0.0615685	0.0733174	0.0757707	1.19083	1.23067	1.00922	0.796008	0.251962	0.299447	0.0132419	-0.329146
	AATGTTGTTGATGCAACCATAAAGTGATATTTAATAATTATTTATAATCAGCAACATAACCACAAAACAACCATATATTGATATCTCACAAAACAACCATAAGTTGATATTTTTGTGAATCGAGTATTTCAGCAAAACTACTGCAGTAAGAA	GACGCCTTCA	A.0194		2102	267	2009	0.0633466	0.126873	0.109583	2.00284	1.72989	1.07741	0.892738	1.00204	0.79068	0.107567	-0.163692		2102	221	1776	0.0633466	0.0900174	0.0870432	1.42103	1.37408	1.20432	0.888764	0.506938	0.458465	0.268218	-0.170128
	AATGTTGTTGATGCAACCATAAAGTGATATTTAATAATTATTTATAATCAGCAACGTAACCACAAAACAACCATATATTGATATCTCACAAAACAACCATAAGTTGATATTTTTGTGAATCGAGTATTTCAGCAAAACTACTGCAGTAAGAA	GTATTGAAAG	A.0195		1974	257	1845	0.0594891	0.122121	0.100637	2.05283	1.69169	1.1043	0.873023	1.03761	0.758464	0.143137	-0.195908		1974	147	1841	0.0594891	0.0598759	0.0902289	1.0065	1.51673	0.853006	0.981031	0.00934802	0.600964	-0.229372	-0.0276295
	AATGTTGTTGATGCAACCATAAAGTGATATTTAATAATTATTTATAATCAGCAACCTAACCACAAAACAACCATATATTGATATCTCACAAAACAACCATAAGTTGATATTTTTGTGAATCGAGTATTTCAGCAAAACTACTGCAGTAAGAA	TGACCCACGT	A.0196		2327	232	2235	0.0701273	0.110242	0.12191	1.57202	1.73841	0.845657	0.897135	0.652621	0.797769	-0.241856	-0.156603		2327	201	1870	0.0701273	0.0818711	0.0916502	1.16746	1.30691	0.989422	0.84532	0.223378	0.386163	-0.0153415	-0.24243
	AATGTTGTTGATGCAACCATAAAGTGATATTTAATAATTATTTATAATCAGCAAATTAACCACAAAACAACCATATATTGATATCTCACAAAACAACCATAAGTTGATATTTTTGTGAATCGAGTATTTCAGCAAAACTACTGCAGTAAGAA	ATACCAAGGG	A.0197		1414	115	1523	0.0426128	0.0546456	0.0830733	1.28238	1.94949	0.689844	1.00607	0.358819	0.963099	-0.535658	0.00872702		1414	169	1474	0.0426128	0.0688369	0.0722419	1.6154	1.69531	1.36905	1.09654	0.691895	0.76155	0.453175	0.132957
	AATGTTGTTGATGCAACCATAAAGTGATATTTAATAATTATTTATAATCAGCAATTTAACCACAAAACAACCATATATTGATATCTCACAAAACAACCATAAGTTGATATTTTTGTGAATCGAGTATTTCAGCAAAACTACTGCAGTAAGAA	GGCGGAGGAG	A.0198		2327	259	2150	0.0701273	0.123071	0.117274	1.75497	1.6723	0.944074	0.863016	0.811448	0.741831	-0.0830288	-0.212541		2327	248	2160	0.0701273	0.101015	0.105863	1.44045	1.50959	1.22078	0.976413	0.526523	0.594156	0.287803	-0.034437
	AATGTTGTTGATGCAACCATAAAGTGATATTTAATAATTATTTATAATCAGCAAGTTAACCACAAAACAACCATATATTGATATCTCACAAAACAACCATAAGTTGATATTTTTGTGAATCGAGTATTTCAGCAAAACTACTGCAGTAAGAA	ATAAGCCAAG	A.0199		1667	251	1951	0.0502373	0.11927	0.106419	2.37413	2.11833	1.27715	1.0932	1.2474	1.08292	0.352924	0.128553		1667	160	1853	0.0502373	0.065171	0.090817	1.29726	1.80776	1.09943	1.16927	0.375472	0.854205	0.136752	0.225612
	AATGTTGTTGATGCAACCATAAAGTGATATTTAATAATTATTTATAATCAGCATCTTAACCACAAAACAACCATATATTGATATCTCACAAAACAACCATAAGTTGATATTTTTGTGAATCGAGTATTTCAGCAAAACTACTGCAGTAAGAA	GGTCTATTTA	A.0200		1792	243	2115	0.0540043	0.115469	0.115364	2.13813	2.13621	1.15019	1.10242	1.09635	1.09505	0.201876	0.14068		1792	196	2109	0.0540043	0.0798345	0.103364	1.4783	1.91399	1.25285	1.23798	0.563937	0.936584	0.325217	0.307991
	AATGTTGTTGATGCAACCATAAAGTGATATTTAATAATTATTTATAATCAGCAGCTTAACCACAAAACAACCATATATTGATATCTCACAAAACAACCATAAGTTGATATTTTTGTGAATCGAGTATTTCAGCAAAACTACTGCAGTAAGAA	GATCAAACTC	A.0201		1824	209	1955	0.0549687	0.0993124	0.106637	1.80671	1.93996	0.971905	1.00115	0.853364	0.956028	-0.0411125	0.00165607		1824	269	1751	0.0549687	0.109569	0.0858179	1.99329	1.56122	1.68931	1.0098	0.995154	0.642669	0.756435	0.0140763
	AATGTTGTTGATGCAACCATAAAGTGATATTTAATAATTATTTATAATCAGCACCTTAACCACAAAACAACCATATATTGATATCTCACAAAACAACCATAAGTTGATATTTTTGTGAATCGAGTATTTCAGCAAAACTACTGCAGTAAGAA	ATGGGTGTTC	A.0202		3122	289	2923	0.0940857	0.137327	0.159438	1.45959	1.6946	0.785177	0.874526	0.545566	0.760945	-0.348911	-0.193428		3122	217	2651	0.0940857	0.0883882	0.129928	0.939444	1.38095	0.796176	0.893209	-0.0901216	0.465662	-0.328841	-0.162931
	AATGTTGTTGATGCAACCATAAAGTGATATTTAATAATTATTTATAATCAGCTACTTAACCACAAAACAACCATATATTGATATCTCACAAAACAACCATAAGTTGATATTTTTGTGAATCGAGTATTTCAGCAAAACTACTGCAGTAAGAA	TAGATTAGAC	A.0203		2007	262	2167	0.0604836	0.124497	0.118201	2.05836	1.95426	1.10728	1.00853	1.04149	0.966624	0.147016	0.0122517		2007	246	2097	0.0604836	0.1002	0.102776	1.65665	1.69923	1.40401	1.09907	0.728272	0.764882	0.489552	0.136289
	AATGTTGTTGATGCAACCATAAAGTGATATTTAATAATTATTTATAATCAGCGACTTAACCACAAAACAACCATATATTGATATCTCACAAAACAACCATAAGTTGATATTTTTGTGAATCGAGTATTTCAGCAAAACTACTGCAGTAAGAA	GCCTCACGAG	A.0204		2163	273	2219	0.0651849	0.129724	0.121037	1.99009	1.85683	1.07055	0.958247	0.992834	0.892841	0.0983576	-0.0615308		2163	302	1991	0.0651849	0.12301	0.0975805	1.8871	1.49698	1.59931	0.968257	0.916169	0.582055	0.677449	-0.0465375
	AATGTTGTTGATGCAACCATAAAGTGATATTTAATAATTATTTATAATCAGCCACTTAACCACAAAACAACCATATATTGATATCTCACAAAACAACCATAAGTTGATATTTTTGTGAATCGAGTATTTCAGCAAAACTACTGCAGTAAGAA	CCGTGTACCA	A.0205		2733	214	2323	0.0823626	0.101688	0.12671	1.23464	1.53844	0.664166	0.793937	0.304092	0.621469	-0.590384	-0.332903		2733	274	2227	0.0823626	0.111605	0.109147	1.35505	1.3252	1.1484	0.85715	0.438344	0.406212	0.199625	-0.222381
	AATGTTGTTGATGCAACCATAAAGTGATATTTAATAATTATTTATAATCAGAAACTTAACCACAAAACAACCATATATTGATATCTCACAAAACAACCATAAGTTGATATTTTTGTGAATCGAGTATTTCAGCAAAACTACTGCAGTAAGAA	TTAAGTCCTG	A.0206		1844	232	2376	0.0555714	0.110242	0.129601	1.98378	2.33215	1.06716	1.20354	0.988253	1.22166	0.0937764	0.267289		1844	295	2145	0.0555714	0.120159	0.105128	2.16225	1.89177	1.8325	1.22361	1.11253	0.919735	0.873811	0.291142
	AATGTTGTTGATGCAACCATAAAGTGATATTTAATAATTATTTATAATCAGTAACTTAACCACAAAACAACCATATATTGATATCTCACAAAACAACCATAAGTTGATATTTTTGTGAATCGAGTATTTCAGCAAAACTACTGCAGTAAGAA	ATCGTCCCCC	A.0207		2449	293	3220	0.0738039	0.139227	0.175638	1.88645	2.37979	1.0148	1.22813	0.915675	1.25083	0.0211982	0.296461		2449	261	2506	0.0738039	0.10631	0.122821	1.44044	1.66415	1.22077	1.07639	0.526511	0.73479	0.287791	0.106197
	AATGTTGTTGATGCAACCATAAAGTGATATTTAATAATTATTTATAATCAGGAACTTAACCACAAAACAACCATATATTGATATCTCACAAAACAACCATAAGTTGATATTTTTGTGAATCGAGTATTTCAGCAAAACTACTGCAGTAAGAA	ATGGCGGTCT	A.0208		2157	306	2142	0.0650041	0.145405	0.116837	2.23686	1.79738	1.2033	0.927568	1.16147	0.845898	0.266996	-0.108475		2157	306	2204	0.0650041	0.12464	0.10802	1.91741	1.66174	1.625	1.07482	0.939159	0.732694	0.70044	0.104101
	AATGTTGTTGATGCAACCATAAAGTGATATTTAATAATTATTTATAATCAACAACTTAACCACAAAACAACCATATATTGATATCTCACAAAACAACCATAAGTTGATATTTTTGTGAATCGAGTATTTCAGCAAAACTACTGCAGTAAGAA	TTAAACGGTT	A.0209		1478	246	1871	0.0445415	0.116894	0.102055	2.62438	2.29124	1.41177	1.18243	1.39198	1.19613	0.497502	0.241756		1478	220	1805	0.0445415	0.0896101	0.0884645	2.01183	1.98611	1.70502	1.28463	1.00851	0.989948	0.769791	0.361355
	AATGTTGTTGATGCAACCATAAAGTGATATTTAATAATTATTTATAATCATCAACTTAACCACAAAACAACCATATATTGATATCTCACAAAACAACCATAAGTTGATATTTTTGTGAATCGAGTATTTCAGCAAAACTACTGCAGTAAGAA	TACTCCGAAA	A.0210		1826	290	1796	0.055029	0.137802	0.0979644	2.50417	1.78023	1.3471	0.918718	1.32433	0.832066	0.429856	-0.122306		1826	286	1906	0.055029	0.116493	0.0934146	2.11694	1.69755	1.7941	1.09799	1.08198	0.763457	0.843263	0.134864
	AATGTTGTTGATGCAACCATAAAGTGATATTTAATAATTATTTATAATCACCAACTTAACCACAAAACAACCATATATTGATATCTCACAAAACAACCATAAGTTGATATTTTTGTGAATCGAGTATTTCAGCAAAACTACTGCAGTAAGAA	CGCACTGACG	A.0211		2918	182	2122	0.0879378	0.0864826	0.115746	0.983451	1.31623	0.52904	0.679261	-0.0240745	0.39641	-0.918551	-0.557962		2918	256	2280	0.0879378	0.104274	0.111745	1.18576	1.27072	1.00493	0.821913	0.245818	0.34565	0.00709813	-0.282943
	AATGTTGTTGATGCAACCATAAAGTGATATTTAATAATTATTTATAATCTGCAACTTAACCACAAAACAACCATATATTGATATCTCACAAAACAACCATAAGTTGATATTTTTGTGAATCGAGTATTTCAGCAAAACTACTGCAGTAAGAA	GCTGCGGAGA	A.0212		2455	116	2140	0.0739847	0.0551208	0.116728	0.745029	1.57773	0.400783	0.814215	-0.424631	0.657853	-1.31911	-0.296519		2455	138	2294	0.0739847	0.05621	0.112431	0.759751	1.51965	0.643887	0.98292	-0.396401	0.603738	-0.635121	-0.0248547
	AATGTTGTTGATGCAACCATAAAGTGATATTTAATAATTATTTATAATCGGCAACTTAACCACAAAACAACCATATATTGATATCTCACAAAACAACCATAAGTTGATATTTTTGTGAATCGAGTATTTCAGCAAAACTACTGCAGTAAGAA	CTTGTCCCTC	A.0213		2806	178	2681	0.0845626	0.0845819	0.146237	1.00023	1.72934	0.538065	0.892454	0.00032918	0.790221	-0.894147	-0.164151		2806	202	2369	0.0845626	0.0822784	0.116107	0.972988	1.37303	0.824605	0.888083	-0.0395059	0.457359	-0.278226	-0.171234
	AATGTTGTTGATGCAACCATAAAGTGATATTTAATAATTATTTATAATCCGCAACTTAACCACAAAACAACCATATATTGATATCTCACAAAACAACCATAAGTTGATATTTTTGTGAATCGAGTATTTCAGCAAAACTACTGCAGTAAGAA	AGACTGTGCC	A.0214		2732	191	2565	0.0823325	0.0907592	0.13991	1.10235	1.69933	0.593001	0.876967	0.140582	0.764967	-0.753895	-0.189406		2732	192	2510	0.0823325	0.0782052	0.123017	0.94987	1.49415	0.805012	0.966427	-0.0741973	0.579326	-0.312917	-0.0492672
	AATGTTGTTGATGCAACCATAAAGTGATATTTAATAATTATTTATAATAAGCAACTTAACCACAAAACAACCATATATTGATATCTCACAAAACAACCATAAGTTGATATTTTTGTGAATCGAGTATTTCAGCAAAACTACTGCAGTAAGAA	ACCTTGACCG	A.0215		1502	110	1618	0.0452648	0.0522697	0.0882552	1.15475	1.94975	0.621191	1.0062	0.207586	0.963292	-0.686891	0.00891999		1502	161	1816	0.0452648	0.0655783	0.0890036	1.44877	1.96629	1.22783	1.27181	0.53483	0.975475	0.29611	0.346882
	AATGTTGTTGATGCAACCATAAAGTGATATTTAATAATTATTTATAATTAGCAACTTAACCACAAAACAACCATATATTGATATCTCACAAAACAACCATAAGTTGATATTTTTGTGAATCGAGTATTTCAGCAAAACTACTGCAGTAAGAA	CCGTGTTGAT	A.0216		2042	181	2120	0.0615384	0.0860074	0.115637	1.39762	1.87911	0.75184	0.969743	0.482974	0.910047	-0.411503	-0.0443254		2042	189	2179	0.0615384	0.0769832	0.106795	1.25098	1.73541	1.0602	1.12248	0.323057	0.795279	0.0843376	0.166686
	AATGTTGTTGATGCAACCATAAAGTGATATTTAATAATTATTTATAATGAGCAACTTAACCACAAAACAACCATATATTGATATCTCACAAAACAACCATAAGTTGATATTTTTGTGAATCGAGTATTTCAGCAAAACTACTGCAGTAAGAA	TTATTTCTGA	A.0217		1268	203	1261	0.0382129	0.0964613	0.0687823	2.52431	1.79998	1.35794	0.928907	1.33589	0.847979	0.441415	-0.106393		1268	251	1547	0.0382129	0.102237	0.0758197	2.67546	1.98414	2.26744	1.28336	1.41979	0.988514	1.18107	0.359921
	AATGTTGTTGATGCAACCATAAAGTGATATTTAATAATTATTTATAAACAGCAACTTAACCACAAAACAACCATATATTGATATCTCACAAAACAACCATAAGTTGATATTTTTGTGAATCGAGTATTTCAGCAAAACTACTGCAGTAAGAA	ACGGAGGGCT	A.0218		1615	158	1736	0.0486702	0.0750783	0.0946916	1.54259	1.94558	0.829826	1.00405	0.625357	0.960198	-0.269119	0.00582598		1615	228	1913	0.0486702	0.0928687	0.0937577	1.90812	1.92639	1.61713	1.246	0.932154	0.945899	0.693434	0.317306
	AATGTTGTTGATGCAACCATAAAGTGATATTTAATAATTATTTATAAGCAGCAACTTAACCACAAAACAACCATATATTGATATCTCACAAAACAACCATAAGTTGATATTTTTGTGAATCGAGTATTTCAGCAAAACTACTGCAGTAAGAA	TTCCTTGGTT	A.0219		1712	132	1966	0.0515934	0.0627236	0.107237	1.21573	2.0785	0.653992	1.07265	0.281822	1.05555	-0.612654	0.101174		1712	244	2116	0.0515934	0.0993858	0.103707	1.92633	2.01008	1.63256	1.30013	0.945852	1.00725	0.707133	0.37866
	AATGTTGTTGATGCAACCATAAAGTGATATTTAATAATTATTTATAACCAGCAACTTAACCACAAAACAACCATATATTGATATCTCACAAAACAACCATAAGTTGATATTTTTGTGAATCGAGTATTTCAGCAAAACTACTGCAGTAAGAA	CGCGACTGCT	A.0220		2471	228	2112	0.0744669	0.108341	0.115201	1.45489	1.54701	0.782645	0.798358	0.540906	0.62948	-0.353571	-0.324892		2471	202	2173	0.0744669	0.0822784	0.1065	1.1049	1.43017	0.936398	0.925045	0.143914	0.516189	-0.0948055	-0.112404
	AATGTTGTTGATGCAACCATAAAGTGATATTTAATAATTATTTATATTCAGCAACTTAACCACAAAACAACCATATATTGATATCTCACAAAACAACCATAAGTTGATATTTTTGTGAATCGAGTATTTCAGCAAAACTACTGCAGTAAGAA	GCTGCCCAAG	A.0221		2187	254	2348	0.0659082	0.120695	0.128074	1.83127	1.94321	0.985116	1.00283	0.872842	0.958444	-0.0216345	0.00407238		2187	207	2243	0.0659082	0.084315	0.109931	1.27928	1.66795	1.08419	1.07884	0.355331	0.738072	0.116612	0.109479
	AATGTTGTTGATGCAACCATAAAGTGATATTTAATAATTATTTATAGTCAGCAACTTAACCACAAAACAACCATATATTGATATCTCACAAAACAACCATAAGTTGATATTTTTGTGAATCGAGTATTTCAGCAAAACTACTGCAGTAAGAA	CGGCCACTGT	A.0222		1944	190	1766	0.058585	0.090284	0.096328	1.54108	1.64424	0.82901	0.848537	0.623938	0.717422	-0.270539	-0.23695		1944	191	1817	0.058585	0.0777979	0.0890526	1.32795	1.52006	1.12543	0.983184	0.409198	0.604126	0.170479	-0.0244669
	AATGTTGTTGATGCAACCATAAAGTGATATTTAATAATTATTTATACTCAGCAACTTAACCACAAAACAACCATATATTGATATCTCACAAAACAACCATAAGTTGATATTTTTGTGAATCGAGTATTTCAGCAAAACTACTGCAGTAAGAA	GTAGGAATCG	A.0223		1792	115	1746	0.0540043	0.0546456	0.0952371	1.01187	1.76351	0.54433	0.910087	0.0170302	0.818448	-0.877447	-0.135924		1792	203	1728	0.0540043	0.0826857	0.0846907	1.53109	1.56822	1.2976	1.01434	0.614563	0.649128	0.375843	0.0205355
	AATGTTGTTGATGCAACCATAAAGTGATATTTAATAATTATTTATTATCAGCAACTTAACCACAAAACAACCATATATTGATATCTCACAAAACAACCATAAGTTGATATTTTTGTGAATCGAGTATTTCAGCAAAACTACTGCAGTAAGAA	CACAGACGCC	A.0224		2419	158	2633	0.0728998	0.0750783	0.143619	1.02988	1.97009	0.554018	1.0167	0.0424807	0.978262	-0.851996	0.02389		2419	291	2032	0.0728998	0.11853	0.09959	1.62593	1.36612	1.37797	0.883617	0.701262	0.450086	0.462543	-0.178508
	AATGTTGTTGATGCAACCATAAAGTGATATTTAATAATTATTTATGATCAGCAACTTAACCACAAAACAACCATATATTGATATCTCACAAAACAACCATAAGTTGATATTTTTGTGAATCGAGTATTTCAGCAAAACTACTGCAGTAAGAA	AATACTCGCT	A.0225		2562	212	2377	0.0772093	0.100738	0.129655	1.30474	1.67927	0.701874	0.866616	0.383761	0.747837	-0.510716	-0.206535		2562	279	2513	0.0772093	0.113642	0.123164	1.47187	1.5952	1.2474	1.03179	0.557648	0.673736	0.318929	0.0451431
	AATGTTGTTGATGCAACCATAAAGTGATATTTAATAATTATTTATCATCAGCAACTTAACCACAAAACAACCATATATTGATATCTCACAAAACAACCATAAGTTGATATTTTTGTGAATCGAGTATTTCAGCAAAACTACTGCAGTAAGAA	GACAAACTCA	A.0226		1827	137	1515	0.0550591	0.0650995	0.082637	1.18236	1.50088	0.63604	0.774552	0.241666	0.585806	-0.65281	-0.368566		1827	213	1497	0.0550591	0.0867589	0.0733692	1.57574	1.33255	1.33544	0.861905	0.656031	0.414194	0.417311	-0.214399
	AATGTTGTTGATGCAACCATAAAGTGATATTTAATAATTATTTAAAATCAGCAACTTAACCACAAAACAACCATATATTGATATCTCACAAAACAACCATAAGTTGATATTTTTGTGAATCGAGTATTTCAGCAAAACTACTGCAGTAAGAA	CCAAGAGGAA	A.0227		1991	228	2051	0.0600014	0.108341	0.111874	1.80564	1.86451	0.971328	0.962213	0.852508	0.8988	-0.0419691	-0.0555725		1991	313	1936	0.0600014	0.127491	0.0948849	2.12479	1.58138	1.80076	1.02285	1.08732	0.661182	0.848604	0.0325886
	AATGTTGTTGATGCAACCATAAAGTGATATTTAATAATTATTTAGAATCAGCAACTTAACCACAAAACAACCATATATTGATATCTCACAAAACAACCATAAGTTGATATTTTTGTGAATCGAGTATTTCAGCAAAACTACTGCAGTAAGAA	TCATCCTCAC	A.0228		2409	240	2573	0.0725984	0.114043	0.140346	1.57087	1.93319	0.845039	0.997653	0.651567	0.950982	-0.24291	-0.0033897		2409	214	2170	0.0725984	0.0871662	0.106353	1.20066	1.46496	1.01756	0.947543	0.26383	0.550857	0.0251106	-0.0777364
	AATGTTGTTGATGCAACCATAAAGTGATATTTAATAATTATTTACAATCAGCAACTTAACCACAAAACAACCATATATTGATATCTCACAAAACAACCATAAGTTGATATTTTTGTGAATCGAGTATTTCAGCAAAACTACTGCAGTAAGAA	TAGACAGTTG	A.0229		2005	231	1636	0.0604234	0.109766	0.089237	1.81662	1.47686	0.977237	0.762159	0.861258	0.562536	-0.0332191	-0.391836		2005	162	1592	0.0604234	0.0659856	0.0780252	1.09205	1.29131	0.925513	0.835227	0.127045	0.368834	-0.111674	-0.259759
	AATGTTGTTGATGCAACCATAAAGTGATATTTAATAATTATTTTTAATCAGCAACTTAACCACAAAACAACCATATATTGATATCTCACAAAACAACCATAAGTTGATATTTTTGTGAATCGAGTATTTCAGCAAAACTACTGCAGTAAGAA	CATTCGCCTT	A.0230		2361	293	2741	0.0711519	0.139227	0.14951	1.95676	2.10128	1.05263	1.0844	0.96847	1.07127	0.0739929	0.116897		2361	237	2359	0.0711519	0.0965345	0.115617	1.35674	1.62493	1.14983	1.05101	0.440143	0.700373	0.201423	0.0717803
	AATGTTGTTGATGCAACCATAAAGTGATATTTAATAATTATTTGTAATCAGCAACTTAACCACAAAACAACCATATATTGATATCTCACAAAACAACCATAAGTTGATATTTTTGTGAATCGAGTATTTCAGCAAAACTACTGCAGTAAGAA	ACTAATTTCC	A.0231		1582	170	1947	0.0476757	0.0807804	0.106201	1.69437	2.22757	0.911475	1.14957	0.760752	1.15547	-0.133725	0.201096		1582	168	1622	0.0476757	0.0684295	0.0794955	1.43531	1.66742	1.21642	1.0785	0.521365	0.73762	0.282646	0.109027
	AATGTTGTTGATGCAACCATAAAGTGATATTTAATAATTATTTCTAATCAGCAACTTAACCACAAAACAACCATATATTGATATCTCACAAAACAACCATAAGTTGATATTTTTGTGAATCGAGTATTTCAGCAAAACTACTGCAGTAAGAA	AACATACGGG	A.0232		2229	291	2732	0.0671739	0.138277	0.149019	2.05849	2.21841	1.10735	1.14485	1.04159	1.14953	0.147113	0.195154		2229	170	2270	0.0671739	0.0692442	0.111255	1.03082	1.65622	0.873617	1.07125	0.043792	0.727892	-0.194928	0.0992986
	AATGTTGTTGATGCAACCATAAAGTGATATTTAATAATTATTAATAATCAGCAACTTAACCACAAAACAACCATATATTGATATCTCACAAAACAACCATAAGTTGATATTTTTGTGAATCGAGTATTTCAGCAAAACTACTGCAGTAAGAA	TAATGGATTG	A.0233		2276	333	2425	0.0685903	0.158235	0.132274	2.30695	1.92846	1.24101	0.995213	1.20599	0.947449	0.311512	-0.0069226		2276	257	2205	0.0685903	0.104681	0.108069	1.52618	1.57557	1.29343	1.01909	0.609922	0.655874	0.371202	0.027281
	AATGTTGTTGATGCAACCATAAAGTGATATTTAATAATTATTGATAATCAGCAACTTAACCACAAAACAACCATATATTGATATCTCACAAAACAACCATAAGTTGATATTTTTGTGAATCGAGTATTTCAGCAAAACTACTGCAGTAAGAA	GGATAGGACC	A.0234		2569	264	2218	0.0774203	0.125447	0.120983	1.62034	1.56267	0.87165	0.806444	0.696298	0.644018	-0.198179	-0.310354		2569	254	2054	0.0774203	0.103459	0.100668	1.33633	1.30028	1.13254	0.841032	0.418275	0.378825	0.179556	-0.249768
	AATGTTGTTGATGCAACCATAAAGTGATATTTAATAATTATTCATAATCAGCAACTTAACCACAAAACAACCATATATTGATATCTCACAAAACAACCATAAGTTGATATTTTTGTGAATCGAGTATTTCAGCAAAACTACTGCAGTAAGAA	GCTGCAATTG	A.0235		3040	365	2612	0.0916145	0.17344	0.142474	1.89315	1.55514	1.01841	0.802558	0.920792	0.637049	0.0263154	-0.317323		3040	258	2577	0.0916145	0.105088	0.126301	1.14707	1.37861	0.972139	0.891696	0.197954	0.463217	-0.0407661	-0.165376
	AATGTTGTTGATGCAACCATAAAGTGATATTTAATAATTATATATAATCAGCAACTTAACCACAAAACAACCATATATTGATATCTCACAAAACAACCATAAGTTGATATTTTTGTGAATCGAGTATTTCAGCAAAACTACTGCAGTAAGAA	AATCCTGTAT	A.0236		969	112	1402	0.0292021	0.05322	0.0764733	1.82247	2.61876	0.980385	1.35145	0.865897	1.38888	-0.0285796	0.434511		969	108	1309	0.0292021	0.0439904	0.0641552	1.50641	2.19694	1.27668	1.42099	0.591117	1.13549	0.352397	0.506899
	AATGTTGTTGATGCAACCATAAAGTGATATTTAATAATTATGTATAATCAGCAACTTAACCACAAAACAACCATATATTGATATCTCACAAAACAACCATAAGTTGATATTTTTGTGAATCGAGTATTTCAGCAAAACTACTGCAGTAAGAA	ACTCATCGGT	A.0237		2136	225	1919	0.0643712	0.106915	0.104673	1.66092	1.62609	0.893478	0.839171	0.73198	0.701408	-0.162496	-0.252964		2136	232	2062	0.0643712	0.0944979	0.10106	1.46802	1.56996	1.24414	1.01546	0.553867	0.650729	0.315147	0.0221356
	AATGTTGTTGATGCAACCATAAAGTGATATTTAATAATTATCTATAATCAGCAACTTAACCACAAAACAACCATATATTGATATCTCACAAAACAACCATAAGTTGATATTTTTGTGAATCGAGTATTTCAGCAAAACTACTGCAGTAAGAA	TAAATCTACC	A.0238		1263	142	1715	0.0380622	0.0674754	0.0935461	1.77277	2.45772	0.953647	1.26834	0.826003	1.29732	-0.0684734	0.342947		1263	164	1582	0.0380622	0.0668003	0.0775351	1.75503	2.03706	1.48738	1.31759	0.811495	1.02649	0.572775	0.397898
	AATGTTGTTGATGCAACCATAAAGTGATATTTAATAATTAATTATAATCAGCAACTTAACCACAAAACAACCATATATTGATATCTCACAAAACAACCATAAGTTGATATTTTTGTGAATCGAGTATTTCAGCAAAACTACTGCAGTAAGAA	GTAATGATTG	A.0239		2271	119	2642	0.0684396	0.0565463	0.14411	0.826222	2.10565	0.44446	1.08666	-0.275399	1.07427	-1.16988	0.119896		2271	181	2240	0.0684396	0.0737247	0.109784	1.07722	1.6041	0.912943	1.03755	0.107316	0.681767	-0.131404	0.0531739
	AATGTTGTTGATGCAACCATAAAGTGATATTTAATAATTAGTTATAATCAGCAACTTAACCACAAAACAACCATATATTGATATCTCACAAAACAACCATAAGTTGATATTTTTGTGAATCGAGTATTTCAGCAAAACTACTGCAGTAAGAA	CAATGGCCAC	A.0240		2698	290	2666	0.0813078	0.137802	0.145419	1.69482	1.7885	0.911714	0.922985	0.76113	0.838752	-0.133347	-0.11562		2698	305	2326	0.0813078	0.124232	0.113999	1.52792	1.40207	1.29491	0.906867	0.611573	0.487557	0.372853	-0.141036
	AATGTTGTTGATGCAACCATAAAGTGATATTTAATAATTACTTATAATCAGCAACTTAACCACAAAACAACCATATATTGATATCTCACAAAACAACCATAAGTTGATATTTTTGTGAATCGAGTATTTCAGCAAAACTACTGCAGTAAGAA	TATAATAACT	A.0241		1074	286	1251	0.0323664	0.135901	0.0682369	4.19883	2.10826	2.25873	1.088	2.06999	1.07605	1.17551	0.121681		1074	247	1431	0.0323664	0.100608	0.0701345	3.1084	2.16689	2.63436	1.40156	1.63617	1.11563	1.39745	0.487033
	AATGTTGTTGATGCAACCATAAAGTGATATTTAATAATTTTTTATAATCAGCAACTTAACCACAAAACAACCATATATTGATATCTCACAAAACAACCATAAGTTGATATTTTTGTGAATCGAGTATTTCAGCAAAACTACTGCAGTAAGAA	AGTTCATCAG	A.0242		1558	291	2003	0.0469524	0.138277	0.109255	2.94505	2.32694	1.58427	1.20085	1.55829	1.21843	0.663814	0.26406		1558	191	1815	0.0469524	0.0777979	0.0889546	1.65695	1.89457	1.40426	1.22542	0.728531	0.92187	0.489812	0.293277
	AATGTTGTTGATGCAACCATAAAGTGATATTTAATAATTGTTTATAATCAGCAACTTAACCACAAAACAACCATATATTGATATCTCACAAAACAACCATAAGTTGATATTTTTGTGAATCGAGTATTTCAGCAAAACTACTGCAGTAAGAA	GTTGCCAACC	A.0243		3089	251	2725	0.0930911	0.11927	0.148637	1.28122	1.59669	0.689221	0.823996	0.357514	0.675082	-0.536962	-0.27929		3089	398	2442	0.0930911	0.162113	0.119684	1.74144	1.28567	1.47587	0.83158	0.800282	0.362519	0.561563	-0.266074
	AATGTTGTTGATGCAACCATAAAGTGATATTTAATAATTCTTTATAATCAGCAACTTAACCACAAAACAACCATATATTGATATCTCACAAAACAACCATAAGTTGATATTTTTGTGAATCGAGTATTTCAGCAAAACTACTGCAGTAAGAA	CCTCCAATGA	A.0244		3102	213	3119	0.0934829	0.101213	0.170129	1.08269	1.81989	0.582425	0.939183	0.114622	0.86385	-0.779855	-0.0905219		3102	286	2860	0.0934829	0.116493	0.140171	1.24614	1.49943	1.0561	0.96984	0.31747	0.584412	0.0787507	-0.0441806
	AATGTTGTTGATGCAACCATAAAGTGATATTTAATAATAATTTATAATCAGCAACTTAACCACAAAACAACCATATATTGATATCTCACAAAACAACCATAAGTTGATATTTTTGTGAATCGAGTATTTCAGCAAAACTACTGCAGTAAGAA	CAGTATCAGG	A.0245		1980	194	2138	0.0596699	0.0921847	0.116619	1.54491	1.9544	0.831073	1.0086	0.627523	0.966727	-0.266954	0.0123546		1980	255	2035	0.0596699	0.103866	0.099737	1.74068	1.67148	1.47522	1.08112	0.799651	0.741124	0.560931	0.112531
	AATGTTGTTGATGCAACCATAAAGTGATATTTAATAATGATTTATAATCAGCAACTTAACCACAAAACAACCATATATTGATATCTCACAAAACAACCATAAGTTGATATTTTTGTGAATCGAGTATTTCAGCAAAACTACTGCAGTAAGAA	TCCTCTTACA	A.0246		2473	289	2595	0.0745272	0.137327	0.141546	1.84264	1.89926	0.991234	0.980144	0.881774	0.925438	-0.0127025	-0.0289345		2473	332	2432	0.0745272	0.13523	0.119194	1.8145	1.59934	1.53779	1.03446	0.859575	0.677477	0.620855	0.0488839
	AATGTTGTTGATGCAACCATAAAGTGATATTTAATAATCATTTATAATCAGCAACTTAACCACAAAACAACCATATATTGATATCTCACAAAACAACCATAAGTTGATATTTTTGTGAATCGAGTATTTCAGCAAAACTACTGCAGTAAGAA	TTAGCAACCC	A.0247		1929	202	2148	0.058133	0.0959862	0.117164	1.65115	2.01546	0.888222	1.04011	0.723469	1.01111	-0.171008	0.056734		1929	237	1928	0.058133	0.0965345	0.0944929	1.66058	1.62546	1.40734	1.05136	0.731688	0.700848	0.492968	0.0722548
	AATGTTGTTGATGCAACCATAAAGTGATATTTAATAAATATTTATAATCAGCAACTTAACCACAAAACAACCATATATTGATATCTCACAAAACAACCATAAGTTGATATTTTTGTGAATCGAGTATTTCAGCAAAACTACTGCAGTAAGAA	GCAACGGACC	A.0248		1648	164	1664	0.0496647	0.0779294	0.0907643	1.56911	1.82754	0.844091	0.943133	0.649947	0.869904	-0.24453	-0.0844676		1648	181	1401	0.0496647	0.0737247	0.0686641	1.48445	1.38255	1.25807	0.894246	0.569927	0.467337	0.331208	-0.161256
	AATGTTGTTGATGCAACCATAAAGTGATATTTAATAAGTATTTATAATCAGCAACTTAACCACAAAACAACCATATATTGATATCTCACAAAACAACCATAAGTTGATATTTTTGTGAATCGAGTATTTCAGCAAAACTACTGCAGTAAGAA	CATCACTATG	A.0249		2808	364	2849	0.0846228	0.172965	0.155401	2.04395	1.8364	1.09953	0.947702	1.03136	0.876878	0.136886	-0.0774941		2808	270	2374	0.0846228	0.109976	0.116352	1.2996	1.37494	1.10141	0.889323	0.37807	0.459373	0.139351	-0.16922
	AATGTTGTTGATGCAACCATAAAGTGATATTTAATAACTATTTATAATCAGCAACTTAACCACAAAACAACCATATATTGATATCTCACAAAACAACCATAAGTTGATATTTTTGTGAATCGAGTATTTCAGCAAAACTACTGCAGTAAGAA	CTTGGCCGGG	A.0250		3254	437	3291	0.0980637	0.207653	0.17951	2.11754	1.83055	1.13911	0.944685	1.08239	0.872277	0.187909	-0.082095		3254	346	3238	0.0980637	0.140932	0.158697	1.43715	1.61831	1.21798	1.04673	0.523212	0.694485	0.284492	0.0658916
	AATGTTGTTGATGCAACCATAAAGTGATATTTAATATTTATTTATAATCAGCAACTTAACCACAAAACAACCATATATTGATATCTCACAAAACAACCATAAGTTGATATTTTTGTGAATCGAGTATTTCAGCAAAACTACTGCAGTAAGAA	ATGATGTGTG	A.0251		2090	222	2083	0.0629849	0.10549	0.113619	1.67484	1.80391	0.900968	0.930935	0.744024	0.851125	-0.150453	-0.103247		2090	219	1946	0.0629849	0.0892028	0.0953751	1.41626	1.51425	1.20027	0.979428	0.502082	0.598605	0.263362	-0.0299883
	AATGTTGTTGATGCAACCATAAAGTGATATTTAATAGTTATTTATAATCAGCAACTTAACCACAAAACAACCATATATTGATATCTCACAAAACAACCATAAGTTGATATTTTTGTGAATCGAGTATTTCAGCAAAACTACTGCAGTAAGAA	TGATGTACTT	A.0252		1735	272	2028	0.0522866	0.129249	0.110619	2.47193	2.11563	1.32976	1.0918	1.30564	1.08109	0.411161	0.126715		1735	208	1849	0.0522866	0.0847223	0.090621	1.62035	1.73316	1.37324	1.12102	0.696302	0.793405	0.457582	0.164812
	AATGTTGTTGATGCAACCATAAAGTGATATTTAATACTTATTTATAATCAGCAACTTAACCACAAAACAACCATATATTGATATCTCACAAAACAACCATAAGTTGATATTTTTGTGAATCGAGTATTTCAGCAAAACTACTGCAGTAAGAA	AGCTACGTTC	A.0253		2688	351	2479	0.0810065	0.166788	0.135219	2.05894	1.66924	1.10759	0.861438	1.0419	0.73919	0.147428	-0.215182		2688	229	2181	0.0810065	0.093276	0.106893	1.15146	1.31956	0.975862	0.853498	0.203468	0.400053	-0.0352513	-0.228541
	AATGTTGTTGATGCAACCATAAAGTGATATTTAATTATTATTTATAATCAGCAACTTAACCACAAAACAACCATATATTGATATCTCACAAAACAACCATAAGTTGATATTTTTGTGAATCGAGTATTTCAGCAAAACTACTGCAGTAAGAA	CGGTGTTCGT	A.0254		2594	312	2752	0.0781737	0.148256	0.15011	1.89649	1.92021	1.0202	0.990958	0.923334	0.941267	0.0288578	-0.0131048		2594	247	2547	0.0781737	0.100608	0.124831	1.28698	1.59684	1.09071	1.03284	0.363986	0.675216	0.125267	0.0466234
	AATGTTGTTGATGCAACCATAAAGTGATATTTAATGATTATTTATAATCAGCAACTTAACCACAAAACAACCATATATTGATATCTCACAAAACAACCATAAGTTGATATTTTTGTGAATCGAGTATTTCAGCAAAACTACTGCAGTAAGAA	CAGCTGGAAG	A.0255 A.0840		2813	213	2253	0.0847735	0.101213	0.122892	1.19392	1.44965	0.642262	0.748115	0.255711	0.535703	-0.638766	-0.418669		2813	281	2498	0.0847735	0.114457	0.122429	1.35015	1.44419	1.14424	0.934112	0.433114	0.53026	0.194395	-0.0983332
	AATGTTGTTGATGCAACCATAAAGTGATATTTAATCATTATTTATAATCAGCAACTTAACCACAAAACAACCATATATTGATATCTCACAAAACAACCATAAGTTGATATTTTTGTGAATCGAGTATTTCAGCAAAACTACTGCAGTAAGAA	CGTATTGTAA	A.0256		2489	128	2133	0.0750094	0.0608229	0.116346	0.810871	1.55109	0.436202	0.800465	-0.302455	0.633283	-1.19693	-0.321089		2489	189	2192	0.0750094	0.0769832	0.107432	1.02632	1.43224	0.869799	0.926385	0.0374739	0.518277	-0.201246	-0.110315
	AATGTTGTTGATGCAACCATAAAGTGATATTTAAAAATTATTTATAATCAGCAACTTAACCACAAAACAACCATATATTGATATCTCACAAAACAACCATAAGTTGATATTTTTGTGAATCGAGTATTTCAGCAAAACTACTGCAGTAAGAA	AGTACACCTA	A.0257		1857	223	2136	0.0559632	0.105965	0.11651	1.89348	2.0819	1.01858	1.0744	0.921037	1.0579	0.0265602	0.103531		1857	204	1809	0.0559632	0.083093	0.0886606	1.48478	1.58427	1.25835	1.02471	0.570249	0.663815	0.33153	0.0352215
	AATGTTGTTGATGCAACCATAAAGTGATATTTAAGAATTATTTATAATCAGCAACTTAACCACAAAACAACCATATATTGATATCTCACAAAACAACCATAAGTTGATATTTTTGTGAATCGAGTATTTCAGCAAAACTACTGCAGTAAGAA	ATACTCGTAC	A.0258		2471	273	3123	0.0744669	0.129724	0.170347	1.74203	2.28755	0.937114	1.18053	0.800773	1.1938	-0.0937038	0.239431		2471	278	2496	0.0744669	0.113235	0.122331	1.5206	1.64276	1.28871	1.06255	0.604644	0.716119	0.365924	0.0875258
	AATGTTGTTGATGCAACCATAAAGTGATATTTAACAATTATTTATAATCAGCAACTTAACCACAAAACAACCATATATTGATATCTCACAAAACAACCATAAGTTGATATTTTTGTGAATCGAGTATTTCAGCAAAACTACTGCAGTAAGAA	CCAGTCGAAA	A.0259		2534	246	2334	0.0763655	0.116894	0.12731	1.53072	1.66711	0.823438	0.860341	0.614209	0.737353	-0.280268	-0.217019		2534	230	2471	0.0763655	0.0936833	0.121106	1.22678	1.58587	1.03969	1.02575	0.294871	0.665274	0.0561515	0.0366814
	AATGTTGTTGATGCAACCATAAAGTGATATTTATTAATTATTTATAATCAGCAACTTAACCACAAAACAACCATATATTGATATCTCACAAAACAACCATAAGTTGATATTTTTGTGAATCGAGTATTTCAGCAAAACTACTGCAGTAAGAA	CCTCGGGGGG	A.0260		845	146	1402	0.0254652	0.0693761	0.0764733	2.72435	3.00305	1.46554	1.54977	1.44591	1.58643	0.551435	0.632056		845	163	1386	0.0254652	0.066393	0.067929	2.6072	2.66752	2.2096	1.72537	1.3825	1.4155	1.14378	0.786907
	AATGTTGTTGATGCAACCATAAAGTGATATTTAGTAATTATTTATAATCAGCAACTTAACCACAAAACAACCATATATTGATATCTCACAAAACAACCATAAGTTGATATTTTTGTGAATCGAGTATTTCAGCAAAACTACTGCAGTAAGAA	GTCTGCGGAT	A.0261		2591	268	2674	0.0780833	0.127348	0.145856	1.63093	1.86795	0.877344	0.963986	0.705691	0.901456	-0.188786	-0.0529164		2591	199	2484	0.0780833	0.0810564	0.121743	1.03808	1.55914	0.879767	1.00846	0.0539133	0.640752	-0.184806	0.0121591
	AATGTTGTTGATGCAACCATAAAGTGATATTTACTAATTATTTATAATCAGCAACTTAACCACAAAACAACCATATATTGATATCTCACAAAACAACCATAAGTTGATATTTTTGTGAATCGAGTATTTCAGCAAAACTACTGCAGTAAGAA	AGTAATGTTA	A.0262		1986	273	2547	0.0598508	0.129724	0.138928	2.16746	2.32124	1.16597	1.19792	1.116	1.2149	0.221526	0.260527		1986	281	2124	0.0598508	0.114457	0.104099	1.91237	1.73931	1.62072	1.125	0.935358	0.798514	0.696639	0.169921
	AATGTTGTTGATGCAACCATAAAGTGATATTTTATAATTATTTATAATCAGCAACTTAACCACAAAACAACCATATATTGATATCTCACAAAACAACCATAAGTTGATATTTTTGTGAATCGAGTATTTCAGCAAAACTACTGCAGTAAGAA	GTTCGGGCGT	A.0263		1766	195	1875	0.0532208	0.0926599	0.102273	1.74105	1.92168	0.936583	0.991716	0.799956	0.942371	-0.094521	-0.0120016		1766	227	2042	0.0532208	0.0924613	0.10008	1.73732	1.88047	1.47237	1.2163	0.796861	0.911093	0.558141	0.2825
	AATGTTGTTGATGCAACCATAAAGTGATATTTGATAATTATTTATAATCAGCAACTTAACCACAAAACAACCATATATTGATATCTCACAAAACAACCATAAGTTGATATTTTTGTGAATCGAGTATTTCAGCAAAACTACTGCAGTAAGAA	TTCTTATGAC	A.0264		1789	212	2432	0.0539139	0.100738	0.132656	1.8685	2.46051	1.00514	1.26978	0.901878	1.29896	0.00740114	0.344583		1789	157	2008	0.0539139	0.063949	0.0984137	1.18613	1.82539	1.00524	1.18067	0.246265	0.868202	0.00754537	0.239609
	AATGTTGTTGATGCAACCATAAAGTGATATTTCATAATTATTTATAATCAGCAACTTAACCACAAAACAACCATATATTGATATCTCACAAAACAACCATAAGTTGATATTTTTGTGAATCGAGTATTTCAGCAAAACTACTGCAGTAAGAA	TTTGACTCTC	A.0265		2612	367	3280	0.0787161	0.174391	0.17891	2.21544	2.27286	1.19178	1.17294	1.14759	1.18451	0.253115	0.230134		2612	286	2687	0.0787161	0.116493	0.131692	1.47991	1.673	1.25422	1.08211	0.565514	0.742437	0.326794	0.113844
	AATGTTGTTGATGCAACCATAAAGTGATATTAAATAATTATTTATAATCAGCAACTTAACCACAAAACAACCATATATTGATATCTCACAAAACAACCATAAGTTGATATTTTTGTGAATCGAGTATTTCAGCAAAACTACTGCAGTAAGAA	TATTATGTGA	A.0266		1273	124	1518	0.0383636	0.0589222	0.0828006	1.53589	2.15831	0.82622	1.11383	0.619075	1.1099	-0.275402	0.155533		1273	239	1391	0.0383636	0.0973492	0.068174	2.53754	1.77705	2.15056	1.14941	1.34343	0.829486	1.10471	0.200893
	AATGTTGTTGATGCAACCATAAAGTGATATTGAATAATTATTTATAATCAGCAACTTAACCACAAAACAACCATATATTGATATCTCACAAAACAACCATAAGTTGATATTTTTGTGAATCGAGTATTTCAGCAAAACTACTGCAGTAAGAA	TACGTCAAAG	A.0267		1833	162	1653	0.0552399	0.076979	0.0901643	1.39354	1.63223	0.749644	0.842339	0.478754	0.706845	-0.415723	-0.247527		1833	132	1689	0.0552399	0.0537661	0.0827793	0.973319	1.49854	0.824885	0.969267	-0.039015	0.583558	-0.277735	-0.0450346
	AATGTTGTTGATGCAACCATAAAGTGATATTCAATAATTATTTATAATCAGCAACTTAACCACAAAACAACCATATATTGATATCTCACAAAACAACCATAAGTTGATATTTTTGTGAATCGAGTATTTCAGCAAAACTACTGCAGTAAGAA	TACTGAACAA	A.0268		1639	170	1554	0.0493935	0.0807804	0.0847642	1.63545	1.7161	0.879777	0.885623	0.709686	0.779136	-0.184791	-0.175236		1639	184	1548	0.0493935	0.0749466	0.0758687	1.51734	1.53601	1.28594	0.9935	0.601544	0.619186	0.362824	-0.0094075
	AATGTTGTTGATGCAACCATAAAGTGATATATAATAATTATTTATAATCAGCAACTTAACCACAAAACAACCATATATTGATATCTCACAAAACAACCATAAGTTGATATTTTTGTGAATCGAGTATTTCAGCAAAACTACTGCAGTAAGAA	CGTAGTCTCT	A.0269		1779	148	1626	0.0536126	0.0703265	0.0886915	1.31175	1.65431	0.705648	0.853731	0.391498	0.726226	-0.502979	-0.228146		1779	251	1660	0.0536126	0.102237	0.0813579	1.90696	1.51752	1.61614	0.98154	0.931275	0.601713	0.692555	-0.0268804
	AATGTTGTTGATGCAACCATAAAGTGATATGTAATAATTATTTATAATCAGCAACTTAACCACAAAACAACCATATATTGATATCTCACAAAACAACCATAAGTTGATATTTTTGTGAATCGAGTATTTCAGCAAAACTACTGCAGTAAGAA	GGCGCTCCTG	A.0270		2276	200	1881	0.0685903	0.0950358	0.102601	1.38556	1.49585	0.74535	0.771957	0.470466	0.580965	-0.42401	-0.373408		2276	164	2062	0.0685903	0.0668003	0.10106	0.973902	1.47339	0.825379	0.952999	-0.0381509	0.55914	-0.276871	-0.0694533
	AATGTTGTTGATGCAACCATAAAGTGATATCTAATAATTATTTATAATCAGCAACTTAACCACAAAACAACCATATATTGATATCTCACAAAACAACCATAAGTTGATATTTTTGTGAATCGAGTATTTCAGCAAAACTACTGCAGTAAGAA	TGATCTAGAA	A.0271		1566	184	1467	0.0471935	0.0874329	0.0800188	1.85265	1.69555	0.996617	0.875014	0.889589	0.76175	-0.0048882	-0.192622		1566	217	1532	0.0471935	0.0883882	0.0750846	1.87289	1.59099	1.58727	1.02907	0.905265	0.669928	0.666545	0.041335
	AATGTTGTTGATGCAACCATAAAGTGATAATTAATAATTATTTATAATCAGCAACTTAACCACAAAACAACCATATATTGATATCTCACAAAACAACCATAAGTTGATATTTTTGTGAATCGAGTATTTCAGCAAAACTACTGCAGTAAGAA	ATACATGCGG	A.0272		1367	238	1708	0.0411964	0.113093	0.0931643	2.74521	2.26147	1.47676	1.16707	1.45692	1.17726	0.562439	0.222888		1367	161	1587	0.0411964	0.0655783	0.0777802	1.59185	1.88803	1.34909	1.22119	0.670701	0.916885	0.431982	0.288292
	AATGTTGTTGATGCAACCATAAAGTGATAGTTAATAATTATTTATAATCAGCAACTTAACCACAAAACAACCATATATTGATATCTCACAAAACAACCATAAGTTGATATTTTTGTGAATCGAGTATTTCAGCAAAACTACTGCAGTAAGAA	GCTGTCCCTG	A.0273		3256	168	1897	0.0981239	0.0798301	0.103473	0.813564	1.05452	0.43765	0.544201	-0.297673	0.0765842	-1.19215	-0.877788		3256	225	2429	0.0981239	0.0916467	0.119047	0.933989	1.21323	0.791553	0.784728	-0.0985218	0.278858	-0.337242	-0.349735
	AATGTTGTTGATGCAACCATAAAGTGATACTTAATAATTATTTATAATCAGCAACTTAACCACAAAACAACCATATATTGATATCTCACAAAACAACCATAAGTTGATATTTTTGTGAATCGAGTATTTCAGCAAAACTACTGCAGTAAGAA	TTTATGACCT	A.0274		1713	242	1827	0.0516235	0.114993	0.0996553	2.22754	1.93042	1.19829	0.996226	1.15545	0.948917	0.260972	-0.0054553		1713	149	1782	0.0516235	0.0606905	0.0873373	1.17564	1.69181	0.996348	1.09427	0.233441	0.758568	-0.0052786	0.129975
	AATGTTGTTGATGCAACCATAAAGTGATTTTTAATAATTATTTATAATCAGCAACTTAACCACAAAACAACCATATATTGATATCTCACAAAACAACCATAAGTTGATATTTTTGTGAATCGAGTATTTCAGCAAAACTACTGCAGTAAGAA	TCATTATAAG	A.0275		1524	163	1834	0.0459278	0.0774542	0.100037	1.68643	2.17814	0.907204	1.12406	0.753976	1.1231	-0.140501	0.168724		1524	139	1848	0.0459278	0.0566173	0.090572	1.23275	1.97205	1.04475	1.27554	0.301876	0.979698	0.0631562	0.351105
	AATGTTGTTGATGCAACCATAAAGTGATGTTTAATAATTATTTATAATCAGCAACTTAACCACAAAACAACCATATATTGATATCTCACAAAACAACCATAAGTTGATATTTTTGTGAATCGAGTATTTCAGCAAAACTACTGCAGTAAGAA	CCAATCGCTT	A.0276		1980	138	1448	0.0596699	0.0655747	0.0789824	1.09896	1.32365	0.591175	0.683093	0.136135	0.404526	-0.758342	-0.549846		1980	212	1981	0.0596699	0.0863516	0.0970904	1.44715	1.62712	1.22646	1.05244	0.533218	0.702324	0.294498	0.0737314
	AATGTTGTTGATGCAACCATAAAGTGATCTTTAATAATTATTTATAATCAGCAACTTAACCACAAAACAACCATATATTGATATCTCACAAAACAACCATAAGTTGATATTTTTGTGAATCGAGTATTTCAGCAAAACTACTGCAGTAAGAA	TCGATGGAGG	A.0277		1932	140	1378	0.0582234	0.0665251	0.0751642	1.14258	1.29096	0.614644	0.666222	0.192299	0.368446	-0.702178	-0.585926		1932	137	1737	0.0582234	0.0558027	0.0851318	0.958423	1.46216	0.812261	0.945733	-0.0612653	0.548099	-0.299985	-0.0804944
	AATGTTGTTGATGCAACCATAAAGTGAAATTTAATAATTATTTATAATCAGCAACTTAACCACAAAACAACCATATATTGATATCTCACAAAACAACCATAAGTTGATATTTTTGTGAATCGAGTATTTCAGCAAAACTACTGCAGTAAGAA	CACCTGTTGG	A.0278		2680	175	1938	0.0807654	0.0831563	0.10571	1.0296	1.30885	0.553867	0.675454	0.0420889	0.388301	-0.852388	-0.566071		2680	243	2257	0.0807654	0.0989784	0.110617	1.22551	1.36961	1.03861	0.885876	0.293377	0.453769	0.0546575	-0.174824
	AATGTTGTTGATGCAACCATAAAGTGAGATTTAATAATTATTTATAATCAGCAACTTAACCACAAAACAACCATATATTGATATCTCACAAAACAACCATAAGTTGATATTTTTGTGAATCGAGTATTTCAGCAAAACTACTGCAGTAAGAA	AGGTTATCGG	A.0279		2077	124	1339	0.0625932	0.0589222	0.0730369	0.941352	1.16685	0.506393	0.602172	-0.0871942	0.22262	-0.981671	-0.731752		2077	111	1560	0.0625932	0.0452124	0.0764569	0.722321	1.22149	0.612165	0.790067	-0.469288	0.288641	-0.708007	-0.339952
	AATGTTGTTGATGCAACCATAAAGTGACATTTAATAATTATTTATAATCAGCAACTTAACCACAAAACAACCATATATTGATATCTCACAAAACAACCATAAGTTGATATTTTTGTGAATCGAGTATTTCAGCAAAACTACTGCAGTAAGAA	TGAGGAAACC	A.0280		2334	211	1924	0.0703382	0.100263	0.104946	1.42544	1.49202	0.766803	0.769982	0.511405	0.577269	-0.383071	-0.377103		2334	240	1974	0.0703382	0.0977565	0.0967473	1.38981	1.37546	1.17786	0.889656	0.474884	0.459913	0.236164	-0.16868
	AATGTTGTTGATGCAACCATAAAGTGTTATTTAATAATTATTTATAATCAGCAACTTAACCACAAAACAACCATATATTGATATCTCACAAAACAACCATAAGTTGATATTTTTGTGAATCGAGTATTTCAGCAAAACTACTGCAGTAAGAA	ATTCACTTGG	A.0281		2199	68	1234	0.0662698	0.0323122	0.0673096	0.487585	1.01569	0.262293	0.524163	-1.03627	0.02246	-1.93075	-0.931912		2199	180	1874	0.0662698	0.0733174	0.0918463	1.10635	1.38594	0.937625	0.896438	0.145803	0.470869	-0.0929165	-0.157724
	AATGTTGTTGATGCAACCATAAAGTGGTATTTAATAATTATTTATAATCAGCAACTTAACCACAAAACAACCATATATTGATATCTCACAAAACAACCATAAGTTGATATTTTTGTGAATCGAGTATTTCAGCAAAACTACTGCAGTAAGAA	AGGGCATGCG	A.0282		2601	174	1524	0.0783846	0.0826811	0.0831279	1.05481	1.06051	0.567429	0.547295	0.0769878	0.0847618	-0.817489	-0.86961		2601	204	1911	0.0783846	0.083093	0.0936597	1.06007	1.19487	0.898404	0.772852	0.0841566	0.256857	-0.154563	-0.371736
	AATGTTGTTGATGCAACCATAAAGTGCTATTTAATAATTATTTATAATCAGCAACTTAACCACAAAACAACCATATATTGATATCTCACAAAACAACCATAAGTTGATATTTTTGTGAATCGAGTATTTCAGCAAAACTACTGCAGTAAGAA	GATCTCGTAG	A.0283		2655	265	1927	0.080012	0.125922	0.10511	1.57379	1.31368	0.846611	0.677944	0.654247	0.39361	-0.240229	-0.560762		2655	222	2188	0.080012	0.0904247	0.107236	1.13014	1.34025	0.95779	0.86688	0.176502	0.422497	-0.062218	-0.206096
	AATGTTGTTGATGCAACCATAAAGTAATATTTAATAATTATTTATAATCAGCAACTTAACCACAAAACAACCATATATTGATATCTCACAAAACAACCATAAGTTGATATTTTTGTGAATCGAGTATTTCAGCAAAACTACTGCAGTAAGAA	AAGGCGAGAA	A.0284		1247	94	787	0.03758	0.0446668	0.0429276	1.18858	1.1423	0.639387	0.589501	0.249238	0.191939	-0.645239	-0.762433		1247	132	1113	0.03758	0.0537661	0.054549	1.43071	1.45154	1.21252	0.938868	0.51673	0.537588	0.278011	-0.091005
	AATGTTGTTGATGCAACCATAAAGTTATATTTAATAATTATTTATAATCAGCAACTTAACCACAAAACAACCATATATTGATATCTCACAAAACAACCATAAGTTGATATTTTTGTGAATCGAGTATTTCAGCAAAACTACTGCAGTAAGAA	GCTATATCGG	A.0285		1942	89	1351	0.0585248	0.0422909	0.0736915	0.722616	1.25915	0.388726	0.649805	-0.468699	0.33245	-1.36318	-0.621922		1942	196	1801	0.0585248	0.0798345	0.0882685	1.36411	1.50822	1.15608	0.97553	0.447964	0.592851	0.209245	-0.0357421
	AATGTTGTTGATGCAACCATAAAGTCATATTTAATAATTATTTATAATCAGCAACTTAACCACAAAACAACCATATATTGATATCTCACAAAACAACCATAAGTTGATATTTTTGTGAATCGAGTATTTCAGCAAAACTACTGCAGTAAGAA	CCCGTAACCC	A.0286		2307	31	698	0.0695245	0.0147306	0.038073	0.211876	0.54762	0.113977	0.282608	-2.23871	-0.868754	-3.13319	-1.82313		2307	117	1170	0.0695245	0.0476563	0.0573427	0.68546	0.824783	0.580925	0.533475	-0.544856	-0.277914	-0.783575	-0.906507
	AATGTTGTTGATGCAACCATAAAGAGATATTTAATAATTATTTATAATCAGCAACTTAACCACAAAACAACCATATATTGATATCTCACAAAACAACCATAAGTTGATATTTTTGTGAATCGAGTATTTCAGCAAAACTACTGCAGTAAGAA	ACAGTCATGG	A.0287		2385	181	1732	0.0718752	0.0860074	0.0944734	1.19662	1.31441	0.643714	0.678322	0.258967	0.394415	-0.635509	-0.559957		2385	260	2068	0.0718752	0.105903	0.101354	1.47343	1.41014	1.24873	0.912091	0.559176	0.495843	0.320457	-0.13275
	AATGTTGTTGATGCAACCATAAAGGGATATTTAATAATTATTTATAATCAGCAACTTAACCACAAAACAACCATATATTGATATCTCACAAAACAACCATAAGTTGATATTTTTGTGAATCGAGTATTTCAGCAAAACTACTGCAGTAAGAA	CAGTCTATCT	A.0288		2123	98	1384	0.0639794	0.0465675	0.0754915	0.727852	1.17993	0.391542	0.608923	-0.458284	0.238705	-1.35276	-0.715667		2123	201	1765	0.0639794	0.0818711	0.0865041	1.27965	1.35206	1.0845	0.874522	0.355745	0.43516	0.117025	-0.193433
	AATGTTGTTGATGCAACCATAAAGCGATATTTAATAATTATTTATAATCAGCAACTTAACCACAAAACAACCATATATTGATATCTCACAAAACAACCATAAGTTGATATTTTTGTGAATCGAGTATTTCAGCAAAACTACTGCAGTAAGAA	ACTCCAGCAA	A.0289		1999	230	1835	0.0602425	0.109291	0.100092	1.81419	1.66148	0.975927	0.857432	0.859322	0.732467	-0.0351543	-0.221905		1999	195	1833	0.0602425	0.0794272	0.0898368	1.31846	1.49125	1.11739	0.964552	0.39885	0.576524	0.16013	-0.0520688
	AATGTTGTTGATGCAACCATAAAATGATATTTAATAATTATTTATAATCAGCAACTTAACCACAAAACAACCATATATTGATATCTCACAAAACAACCATAAGTTGATATTTTTGTGAATCGAGTATTTCAGCAAAACTACTGCAGTAAGAA	TCATAACCTC	A.0290		1906	395	2605	0.0574399	0.187696	0.142092	3.26769	2.47375	1.75783	1.27662	1.70827	1.3067	0.813795	0.352328		1906	259	2150	0.0574399	0.105496	0.105373	1.83663	1.8345	1.55654	1.18657	0.877058	0.875384	0.638338	0.246791
	AATGTTGTTGATGCAACCATAAATTGATATTTAATAATTATTTATAATCAGCAACTTAACCACAAAACAACCATATATTGATATCTCACAAAACAACCATAAGTTGATATTTTTGTGAATCGAGTATTTCAGCAAAACTACTGCAGTAAGAA	GTAAGGGCGC	A.0291		963	210	1544	0.0290213	0.0997876	0.0842188	3.43843	2.90197	1.84968	1.49761	1.78175	1.53703	0.887272	0.582658		963	152	1659	0.0290213	0.0619124	0.0813089	2.13335	2.8017	1.808	1.81216	1.09312	1.4863	0.854398	0.857709
	AATGTTGTTGATGCAACCATAAACTGATATTTAATAATTATTTATAATCAGCAACTTAACCACAAAACAACCATATATTGATATCTCACAAAACAACCATAAGTTGATATTTTTGTGAATCGAGTATTTCAGCAAAACTACTGCAGTAAGAA	GAAGGTATGC	A.0292		2754	270	2604	0.0829955	0.128298	0.142037	1.54585	1.71139	0.831577	0.883189	0.628398	0.775166	-0.266079	-0.179206		2754	235	2361	0.0829955	0.0957199	0.115715	1.15331	1.39423	0.977431	0.901796	0.205786	0.479465	-0.0329336	-0.149128
	AATGTTGTTGATGCAACCATAATGTGATATTTAATAATTATTTATAATCAGCAACTTAACCACAAAACAACCATATATTGATATCTCACAAAACAACCATAAGTTGATATTTTTGTGAATCGAGTATTTCAGCAAAACTACTGCAGTAAGAA	GCTAGGAGCG	A.0293		1761	198	1785	0.0530701	0.0940855	0.0973643	1.77285	1.83464	0.953692	0.946794	0.826072	0.875494	-0.0684042	-0.0788776		1761	165	1992	0.0530701	0.0672076	0.0976295	1.26639	1.83963	1.07326	1.18989	0.340725	0.879419	0.102005	0.250826
	AATGTTGTTGATGCAACCATAAGGTGATATTTAATAATTATTTATAATCAGCAACTTAACCACAAAACAACCATATATTGATATCTCACAAAACAACCATAAGTTGATATTTTTGTGAATCGAGTATTTCAGCAAAACTACTGCAGTAAGAA	AGTTGCCCCG	A.0294		2426	352	2437	0.0731108	0.167263	0.132928	2.2878	1.81818	1.23071	0.938299	1.19396	0.862492	0.299486	-0.0918801		2426	283	2401	0.0731108	0.115271	0.117675	1.57667	1.60954	1.33622	1.04106	0.656876	0.686652	0.418157	0.0580587
	AATGTTGTTGATGCAACCATAACGTGATATTTAATAATTATTTATAATCAGCAACTTAACCACAAAACAACCATATATTGATATCTCACAAAACAACCATAAGTTGATATTTTTGTGAATCGAGTATTTCAGCAAAACTACTGCAGTAAGAA	CGTGTAAAAT	A.0295		1410	252	974	0.0424922	0.119745	0.0531277	2.81805	1.25029	1.51595	0.645233	1.4947	0.322264	0.600219	-0.632108		1410	161	1088	0.0424922	0.0655783	0.0533238	1.5433	1.25491	1.30794	0.811682	0.626019	0.327579	0.3873	-0.301014
	AATGTTGTTGATGCAACCATATAGTGATATTTAATAATTATTTATAATCAGCAACTTAACCACAAAACAACCATATATTGATATCTCACAAAACAACCATAAGTTGATATTTTTGTGAATCGAGTATTTCAGCAAAACTACTGCAGTAAGAA	TAGTAGATCT	A.0296		1966	220	2076	0.059248	0.104539	0.113237	1.76444	1.91124	0.949165	0.986326	0.819207	0.934508	-0.0752695	-0.0198637		1966	216	2172	0.059248	0.0879808	0.106451	1.48496	1.79671	1.2585	1.16212	0.570422	0.845357	0.331702	0.216764
	AATGTTGTTGATGCAACCATAGAGTGATATTTAATAATTATTTATAATCAGCAACTTAACCACAAAACAACCATATATTGATATCTCACAAAACAACCATAAGTTGATATTTTTGTGAATCGAGTATTTCAGCAAAACTACTGCAGTAAGAA	GCTGAAGGCT	A.0297		553	18	231	0.0166654	0.00855322	0.0126001	0.513232	0.756063	0.276089	0.390179	-0.962316	-0.403421	-1.85679	-1.35779		553	38	488	0.0166654	0.0154781	0.0239173	0.928757	1.43515	0.787119	0.928262	-0.106626	0.521198	-0.345346	-0.107395
	AATGTTGTTGATGCAACCATACAGTGATATTTAATAATTATTTATAATCAGCAACTTAACCACAAAACAACCATATATTGATATCTCACAAAACAACCATAAGTTGATATTTTTGTGAATCGAGTATTTCAGCAAAACTACTGCAGTAAGAA	TACAGAACTC	A.0298		2154	75	865	0.0649137	0.0356384	0.0471822	0.549013	0.726845	0.295337	0.3751	-0.865089	-0.460281	-1.75957	-1.41465		2154	111	1234	0.0649137	0.0452124	0.0604794	0.6965	0.931689	0.590282	0.602623	-0.521805	-0.10208	-0.760524	-0.730673
	AATGTTGTTGATGCAACCATTAAGTGATATTTAATAATTATTTATAATCAGCAACTTAACCACAAAACAACCATATATTGATATCTCACAAAACAACCATAAGTTGATATTTTTGTGAATCGAGTATTTCAGCAAAACTACTGCAGTAAGAA	GGAACCTTTC	A.0299		2335	142	2068	0.0703683	0.0674754	0.112801	0.958889	1.603	0.515827	0.827257	-0.0605647	0.680779	-0.955041	-0.273593		2335	232	2139	0.0703683	0.0944979	0.104834	1.3429	1.48979	1.13811	0.963607	0.425356	0.57511	0.186636	-0.0534832
	AATGTTGTTGATGCAACCATGAAGTGATATTTAATAATTATTTATAATCAGCAACTTAACCACAAAACAACCATATATTGATATCTCACAAAACAACCATAAGTTGATATTTTTGTGAATCGAGTATTTCAGCAAAACTACTGCAGTAAGAA	AGTCACGTTT	A.0300		1078	97	683	0.032487	0.0460924	0.0372548	1.4188	1.14676	0.76323	0.591805	0.504666	0.197566	-0.38981	-0.756807		1078	98	978	0.032487	0.0399172	0.0479326	1.22872	1.47544	1.04133	0.954325	0.29715	0.561145	0.0584307	-0.0674479
	AATGTTGTTGATGCAACCATCAAGTGATATTTAATAATTATTTATAATCAGCAACTTAACCACAAAACAACCATATATTGATATCTCACAAAACAACCATAAGTTGATATTTTTGTGAATCGAGTATTTCAGCAAAACTACTGCAGTAAGAA	CGAAATGCTC	A.0301		2896	92	1301	0.0872748	0.0437165	0.0709642	0.500906	0.813111	0.269458	0.419619	-0.997389	-0.298475	-1.89187	-1.25285		2896	123	1972	0.0872748	0.0501002	0.0966493	0.574051	1.10741	0.486506	0.716283	-0.800749	0.147194	-1.03947	-0.481399
	AATGTTGTTGATGCAACCAAAAAGTGATATTTAATAATTATTTATAATCAGCAACTTAACCACAAAACAACCATATATTGATATCTCACAAAACAACCATAAGTTGATATTTTTGTGAATCGAGTATTTCAGCAAAACTACTGCAGTAAGAA	TCGATCCGGA	A.0302		2393	173	1862	0.0721163	0.082206	0.101564	1.13991	1.40834	0.613205	0.726798	0.188919	0.493998	-0.705558	-0.460374		2393	139	1945	0.0721163	0.0566173	0.095326	0.785084	1.32184	0.665356	0.854974	-0.349082	0.402546	-0.587801	-0.226047
	AATGTTGTTGATGCAACCAGAAAGTGATATTTAATAATTATTTATAATCAGCAACTTAACCACAAAACAACCATATATTGATATCTCACAAAACAACCATAAGTTGATATTTTTGTGAATCGAGTATTTCAGCAAAACTACTGCAGTAAGAA	TTTACTTAAT	A.0303		1453	79	651	0.0437881	0.0375391	0.0355094	0.857291	0.810936	0.461173	0.418497	-0.222143	-0.30234	-1.11662	-1.25671		1453	109	1039	0.0437881	0.0443977	0.0509222	1.01392	1.16292	0.859296	0.752187	0.0199473	0.217757	-0.218772	-0.410836
	AATGTTGTTGATGCAACCACAAAGTGATATTTAATAATTATTTATAATCAGCAACTTAACCACAAAACAACCATATATTGATATCTCACAAAACAACCATAAGTTGATATTTTTGTGAATCGAGTATTTCAGCAAAACTACTGCAGTAAGAA	ATGTTCCGTA	A.0304		2283	102	916	0.0688013	0.0484683	0.049964	0.704468	0.726208	0.378963	0.374771	-0.505395	-0.461546	-1.39987	-1.41592		2283	117	1315	0.0688013	0.0476563	0.0644492	0.692666	0.936745	0.587032	0.605893	-0.529768	-0.0942721	-0.768488	-0.722865
	AATGTTGTTGATGCAACCTTAAAGTGATATTTAATAATTATTTATAATCAGCAACTTAACCACAAAACAACCATATATTGATATCTCACAAAACAACCATAAGTTGATATTTTTGTGAATCGAGTATTTCAGCAAAACTACTGCAGTAAGAA	AACAAAATTG	A.0305		1452	48	1072	0.043758	0.0228086	0.0584732	0.521244	1.33629	0.280399	0.689612	-0.939968	0.418229	-1.83444	-0.536143		1452	170	1382	0.043758	0.0692442	0.067733	1.58244	1.5479	1.34111	1.00119	0.662147	0.630312	0.423427	0.00171906
	AATGTTGTTGATGCAACCGTAAAGTGATATTTAATAATTATTTATAATCAGCAACTTAACCACAAAACAACCATATATTGATATCTCACAAAACAACCATAAGTTGATATTTTTGTGAATCGAGTATTTCAGCAAAACTACTGCAGTAAGAA	TGTGCGTTCA	A.0306		2881	303	2331	0.0868228	0.143979	0.127146	1.65831	1.46444	0.892076	0.755746	0.729715	0.550345	-0.164762	-0.404027		2881	208	2225	0.0868228	0.0847223	0.109049	0.975807	1.256	0.826994	0.812387	-0.0353323	0.328832	-0.274052	-0.299761
	AATGTTGTTGATGCAACCCTAAAGTGATATTTAATAATTATTTATAATCAGCAACTTAACCACAAAACAACCATATATTGATATCTCACAAAACAACCATAAGTTGATATTTTTGTGAATCGAGTATTTCAGCAAAACTACTGCAGTAAGAA	GATGGATTCA	A.0307		2516	62	754	0.075823	0.0294611	0.0411276	0.388551	0.542415	0.209018	0.279922	-1.36382	-0.88253	-2.2583	-1.8369		2516	126	1088	0.075823	0.0513222	0.0533238	0.676868	0.703266	0.573643	0.454877	-0.563054	-0.507857	-0.801774	-1.13645
	AATGTTGTTGATGCAACAATAAAGTGATATTTAATAATTATTTATAATCAGCAACTTAACCACAAAACAACCATATATTGATATCTCACAAAACAACCATAAGTTGATATTTTTGTGAATCGAGTATTTCAGCAAAACTACTGCAGTAAGAA	AATTCGACCC	A.0308		1447	200	1377	0.0436073	0.0950358	0.0751096	2.17936	1.72241	1.17237	0.888878	1.1239	0.784429	0.229425	-0.169943		1447	125	1204	0.0436073	0.0509148	0.059009	1.16758	1.35319	0.989518	0.875254	0.223517	0.436366	-0.0152026	-0.192227
	AATGTTGTTGATGCAACTATAAAGTGATATTTAATAATTATTTATAATCAGCAACTTAACCACAAAACAACCATATATTGATATCTCACAAAACAACCATAAGTTGATATTTTTGTGAATCGAGTATTTCAGCAAAACTACTGCAGTAAGAA	TATTCCCAGA	A.0309		1783	186	2051	0.0537331	0.0883833	0.111874	1.64486	2.08202	0.884839	1.07446	0.717963	1.05799	-0.176514	0.103614		1783	226	1970	0.0537331	0.092054	0.0965513	1.71317	1.79687	1.45191	1.16223	0.77667	0.845485	0.53795	0.216892
	AATGTTGTTGATGCAACGATAAAGTGATATTTAATAATTATTTATAATCAGCAACTTAACCACAAAACAACCATATATTGATATCTCACAAAACAACCATAAGTTGATATTTTTGTGAATCGAGTATTTCAGCAAAACTACTGCAGTAAGAA	ATTGAAGTCT	A.0310		1756	214	2160	0.0529194	0.101688	0.117819	1.92157	2.22639	1.03369	1.14896	0.942285	1.1547	0.0478082	0.200332		1756	166	2080	0.0529194	0.0676149	0.101942	1.2777	1.92637	1.08284	1.24599	0.353544	0.945887	0.114825	0.317294
	AATGTTGTTGATGCAAACATAAAGTGATATTTAATAATTATTTATAATCAGCAACTTAACCACAAAACAACCATATATTGATATCTCACAAAACAACCATAAGTTGATATTTTTGTGAATCGAGTATTTCAGCAAAACTACTGCAGTAAGAA	TTAGTTTTGC	A.0311		1537	156	1513	0.0463196	0.0741279	0.0825279	1.60036	1.78171	0.860901	0.919479	0.678396	0.83326	-0.216081	-0.121112		1537	187	1680	0.0463196	0.0761686	0.0823382	1.64442	1.77761	1.39364	1.14977	0.717575	0.82994	0.478855	0.201347
	AATGTTGTTGATGCAATCATAAAGTGATATTTAATAATTATTTATAATCAGCAACTTAACCACAAAACAACCATATATTGATATCTCACAAAACAACCATAAGTTGATATTTTTGTGAATCGAGTATTTCAGCAAAACTACTGCAGTAAGAA	TCCCACGCTA	A.0312		2337	215	2274	0.0704286	0.102163	0.124037	1.4506	1.76118	0.780337	0.908884	0.536646	0.81654	-0.357831	-0.137832		2337	238	2366	0.0704286	0.0969418	0.11596	1.37646	1.64648	1.16654	1.06496	0.460958	0.719388	0.222238	0.0907952
	AATGTTGTTGATGCAAGCATAAAGTGATATTTAATAATTATTTATAATCAGCAACTTAACCACAAAACAACCATATATTGATATCTCACAAAACAACCATAAGTTGATATTTTTGTGAATCGAGTATTTCAGCAAAACTACTGCAGTAAGAA	CAGGACAGCC	A.0313		3013	330	2244	0.0908008	0.156809	0.122401	1.72696	1.34802	0.929003	0.695665	0.788232	0.430837	-0.106244	-0.523535		3013	351	2554	0.0908008	0.142969	0.125174	1.57453	1.37855	1.33441	0.891657	0.654924	0.463154	0.416205	-0.165439
	AATGTTGTTGATGCATCCATAAAGTGATATTTAATAATTATTTATAATCAGCAACTTAACCACAAAACAACCATATATTGATATCTCACAAAACAACCATAAGTTGATATTTTTGTGAATCGAGTATTTCAGCAAAACTACTGCAGTAAGAA	ATACCTCAAA	A.0314		1946	121	2070	0.0586453	0.0574967	0.11291	0.980414	1.9253	0.527406	0.993583	-0.0285377	0.945084	-0.923014	-0.0092877		1946	174	1957	0.0586453	0.0708735	0.0959142	1.20851	1.6355	1.02421	1.05785	0.273229	0.709728	0.0345098	0.0811349
	AATGTTGTTGATGCAGCCATAAAGTGATATTTAATAATTATTTATAATCAGCAACTTAACCACAAAACAACCATATATTGATATCTCACAAAACAACCATAAGTTGATATTTTTGTGAATCGAGTATTTCAGCAAAACTACTGCAGTAAGAA	TCTTCGGTGG	A.0315		2841	190	2318	0.0856173	0.090284	0.126437	1.05451	1.47677	0.567263	0.762112	0.0765675	0.562447	-0.817909	-0.391925		2841	253	2669	0.0856173	0.103052	0.13081	1.20363	1.52784	1.02007	0.988219	0.267392	0.611496	0.0286728	-0.0170966
	AATGTTGTTGATGCACCCATAAAGTGATATTTAATAATTATTTATAATCAGCAACTTAACCACAAAACAACCATATATTGATATCTCACAAAACAACCATAAGTTGATATTTTTGTGAATCGAGTATTTCAGCAAAACTACTGCAGTAAGAA	TACGCCGTGA	A.0316		2765	218	2324	0.083327	0.103589	0.126765	1.24316	1.52129	0.66875	0.785087	0.314016	0.605296	-0.580461	-0.349076		2765	215	2336	0.083327	0.0875735	0.114489	1.05096	1.37398	0.890688	0.888697	0.071711	0.458357	-0.167009	-0.170236
	AATGTTGTTGATGCTACCATAAAGTGATATTTAATAATTATTTATAATCAGCAACTTAACCACAAAACAACCATATATTGATATCTCACAAAACAACCATAAGTTGATATTTTTGTGAATCGAGTATTTCAGCAAAACTACTGCAGTAAGAA	AGATCAGAGT	A.0317		1861	249	1677	0.0560837	0.11832	0.0914734	2.1097	1.63101	1.13489	0.841712	1.07703	0.70577	0.182558	-0.248602		1861	239	1712	0.0560837	0.0973492	0.0839065	1.73578	1.49609	1.47107	0.967684	0.795586	0.581201	0.556867	-0.0473925
	AATGTTGTTGATGCGACCATAAAGTGATATTTAATAATTATTTATAATCAGCAACTTAACCACAAAACAACCATATATTGATATCTCACAAAACAACCATAAGTTGATATTTTTGTGAATCGAGTATTTCAGCAAAACTACTGCAGTAAGAA	TATCCAGATA	A.0318		2091	200	1815	0.0630151	0.0950358	0.0990007	1.50814	1.57106	0.811294	0.810773	0.592774	0.651742	-0.301703	-0.30263		2091	191	2073	0.0630151	0.0777979	0.101599	1.23459	1.6123	1.04631	1.04285	0.304033	0.689123	0.0653138	0.06053
	AATGTTGTTGATGCCACCATAAAGTGATATTTAATAATTATTTATAATCAGCAACTTAACCACAAAACAACCATATATTGATATCTCACAAAACAACCATAAGTTGATATTTTTGTGAATCGAGTATTTCAGCAAAACTACTGCAGTAAGAA	GAGAATAGAA	A.0319		1349	174	1456	0.0406539	0.0826811	0.0794188	2.03378	1.95353	1.09406	1.00815	1.02416	0.966085	0.129687	0.0117132		1349	168	1429	0.0406539	0.0684295	0.0700365	1.68322	1.72275	1.42653	1.11429	0.751225	0.784711	0.512505	0.156118
	AATGTTGTTGATGAAACCATAAAGTGATATTTAATAATTATTTATAATCAGCAACTTAACCACAAAACAACCATATATTGATATCTCACAAAACAACCATAAGTTGATATTTTTGTGAATCGAGTATTTCAGCAAAACTACTGCAGTAAGAA	GGATGTGGCT	A.0320		2123	196	1334	0.0639794	0.0931351	0.0727642	1.4557	1.13731	0.783084	0.586925	0.541716	0.18562	-0.35276	-0.768752		2123	85	1614	0.0639794	0.0346221	0.0791035	0.541144	1.23639	0.458618	0.799705	-0.885916	0.306132	-1.12464	-0.322461
	AATGTTGTTGATGTAACCATAAAGTGATATTTAATAATTATTTATAATCAGCAACTTAACCACAAAACAACCATATATTGATATCTCACAAAACAACCATAAGTTGATATTTTTGTGAATCGAGTATTTCAGCAAAACTACTGCAGTAAGAA	GTTGTTAATG	A.0321		1817	201	1453	0.0547577	0.095511	0.0792551	1.74425	1.44738	0.938304	0.746943	0.802604	0.533442	-0.0918727	-0.42093		1817	213	1536	0.0547577	0.0867589	0.0752806	1.58441	1.37479	1.34279	0.889226	0.663949	0.459216	0.425229	-0.169377
	AATGTTGTTGATGGAACCATAAAGTGATATTTAATAATTATTTATAATCAGCAACTTAACCACAAAACAACCATATATTGATATCTCACAAAACAACCATAAGTTGATATTTTTGTGAATCGAGTATTTCAGCAAAACTACTGCAGTAAGAA	AAAGTAAAAC	A.0322		1434	99	1230	0.0432155	0.0470427	0.0670914	1.08856	1.55248	0.585583	0.801185	0.122422	0.634579	-0.772054	-0.319794		1434	103	1503	0.0432155	0.0419538	0.0736632	0.970805	1.70456	0.822754	1.10252	-0.0427468	0.769396	-0.281467	0.140803
	AATGTTGTTGATACAACCATAAAGTGATATTTAATAATTATTTATAATCAGCAACTTAACCACAAAACAACCATATATTGATATCTCACAAAACAACCATAAGTTGATATTTTTGTGAATCGAGTATTTCAGCAAAACTACTGCAGTAAGAA	GCCGTCGAGG	A.0323		2032	274	2408	0.061237	0.130199	0.131346	2.12615	2.14488	1.14375	1.1069	1.08824	1.1009	0.193766	0.146528		2032	269	2287	0.061237	0.109569	0.112088	1.78926	1.83039	1.51639	1.18391	0.83936	0.872152	0.60064	0.243559
	AATGTTGTTGATTCAACCATAAAGTGATATTTAATAATTATTTATAATCAGCAACTTAACCACAAAACAACCATATATTGATATCTCACAAAACAACCATAAGTTGATATTTTTGTGAATCGAGTATTTCAGCAAAACTACTGCAGTAAGAA	ACAAGCCTAC	A.0324		2125	90	2335	0.0640397	0.0427661	0.127365	0.667806	1.98884	0.359241	1.02637	-0.582499	0.991925	-1.47698	0.0375529		2125	151	2158	0.0640397	0.0615051	0.105765	0.960421	1.65156	0.813954	1.06824	-0.0582604	0.723828	-0.29698	0.0952349
	AATGTTGTTGATCCAACCATAAAGTGATATTTAATAATTATTTATAATCAGCAACTTAACCACAAAACAACCATATATTGATATCTCACAAAACAACCATAAGTTGATATTTTTGTGAATCGAGTATTTCAGCAAAACTACTGCAGTAAGAA	GGGGCATCCC	A.0325		2001	136	2075	0.0603028	0.0646243	0.113183	1.07166	1.8769	0.576493	0.968607	0.0998524	0.908355	-0.794624	-0.0460166		2001	176	2052	0.0603028	0.0716881	0.10057	1.1888	1.66775	1.00751	1.07871	0.249508	0.737905	0.0107885	0.109312
	AATGTTGTTGAAGCAACCATAAAGTGATATTTAATAATTATTTATAATCAGCAACTTAACCACAAAACAACCATATATTGATATCTCACAAAACAACCATAAGTTGATATTTTTGTGAATCGAGTATTTCAGCAAAACTACTGCAGTAAGAA	GCGTCTAGAA	A.0326		1780	191	1731	0.0536427	0.0907592	0.0944189	1.69192	1.76014	0.910156	0.908351	0.758662	0.815694	-0.135814	-0.138678		1780	172	1624	0.0536427	0.0700588	0.0795936	1.30603	1.48377	1.10685	0.959715	0.385185	0.56927	0.146466	-0.0593227
	AATGTTGTTGAGGCAACCATAAAGTGATATTTAATAATTATTTATAATCAGCAACTTAACCACAAAACAACCATATATTGATATCTCACAAAACAACCATAAGTTGATATTTTTGTGAATCGAGTATTTCAGCAAAACTACTGCAGTAAGAA	TTGTGATAGC	A.0327		2919	310	1252	0.087968	0.147306	0.0682914	1.67454	0.776321	0.900803	0.400633	0.743761	-0.365274	-0.150716	-1.31965		2919	279	1944	0.087968	0.113642	0.095277	1.29186	1.08309	1.09484	0.700549	0.369445	0.11515	0.130725	-0.513443
	AATGTTGTTGACGCAACCATAAAGTGATATTTAATAATTATTTATAATCAGCAACTTAACCACAAAACAACCATATATTGATATCTCACAAAACAACCATAAGTTGATATTTTTGTGAATCGAGTATTTCAGCAAAACTACTGCAGTAAGAA	GTTTCAGCAT	A.0328		2480	115	2480	0.0747381	0.0546456	0.135274	0.731161	1.80997	0.393322	0.934064	-0.451739	0.855965	-1.34622	-0.0984068		2480	149	2309	0.0747381	0.0606905	0.113166	0.812042	1.51417	0.688203	0.979373	-0.300374	0.598524	-0.539094	-0.030069
	AATGTTGTTGTTGCAACCATAAAGTGATATTTAATAATTATTTATAATCAGCAACTTAACCACAAAACAACCATATATTGATATCTCACAAAACAACCATAAGTTGATATTTTTGTGAATCGAGTATTTCAGCAAAACTACTGCAGTAAGAA	AGATTGCCAC	A.0329		2659	202	2787	0.0801325	0.0959862	0.152019	1.19784	1.8971	0.64437	0.979028	0.260438	0.923794	-0.634038	-0.0305776		2659	130	2558	0.0801325	0.0529514	0.12537	0.660798	1.56453	0.560025	1.01195	-0.597718	0.645728	-0.836438	0.0171354
	AATGTTGTTGGTGCAACCATAAAGTGATATTTAATAATTATTTATAATCAGCAACTTAACCACAAAACAACCATATATTGATATCTCACAAAACAACCATAAGTTGATATTTTTGTGAATCGAGTATTTCAGCAAAACTACTGCAGTAAGAA	TTTAATGTTG	A.0330		1608	79	1535	0.0484592	0.0375391	0.0837279	0.774654	1.7278	0.416719	0.891659	-0.368376	0.788937	-1.26285	-0.165436		1608	133	1809	0.0484592	0.0541734	0.0886606	1.11792	1.82959	0.947431	1.18339	0.160813	0.871521	-0.077907	0.242928
	AATGTTGTTGCTGCAACCATAAAGTGATATTTAATAATTATTTATAATCAGCAACTTAACCACAAAACAACCATATATTGATATCTCACAAAACAACCATAAGTTGATATTTTTGTGAATCGAGTATTTCAGCAAAACTACTGCAGTAAGAA	TCGGAGTATA	A.0331		1378	168	947	0.0415279	0.0798301	0.0516549	1.92233	1.24386	1.0341	0.641915	0.942852	0.314826	0.0483756	-0.639546		1378	136	1170	0.0415279	0.0553953	0.0573427	1.33393	1.38082	1.1305	0.893126	0.415685	0.465529	0.176965	-0.163065
	AATGTTGTTAATGCAACCATAAAGTGATATTTAATAATTATTTATAATCAGCAACTTAACCACAAAACAACCATATATTGATATCTCACAAAACAACCATAAGTTGATATTTTTGTGAATCGAGTATTTCAGCAAAACTACTGCAGTAAGAA	CGTTTTACAG	A.0332		2391	191	2313	0.072056	0.0907592	0.126165	1.25956	1.75092	0.677573	0.903593	0.332925	0.808116	-0.561551	-0.146256		2391	147	2242	0.072056	0.0598759	0.109882	0.830963	1.52496	0.704239	0.986352	-0.267144	0.608768	-0.505864	-0.019825
	AATGTTGTTTATGCAACCATAAAGTGATATTTAATAATTATTTATAATCAGCAACTTAACCACAAAACAACCATATATTGATATCTCACAAAACAACCATAAGTTGATATTTTTGTGAATCGAGTATTTCAGCAAAACTACTGCAGTAAGAA	TGTAGATATG	A.0333		2313	121	1590	0.0697053	0.0574967	0.0867279	0.824853	1.24421	0.443723	0.642093	-0.277791	0.315227	-1.17227	-0.639145		2313	67	1824	0.0697053	0.0272904	0.0893957	0.39151	1.28248	0.331804	0.829517	-1.35288	0.358936	-1.5916	-0.269657
	AATGTTGTTCATGCAACCATAAAGTGATATTTAATAATTATTTATAATCAGCAACTTAACCACAAAACAACCATATATTGATATCTCACAAAACAACCATAAGTTGATATTTTTGTGAATCGAGTATTTCAGCAAAACTACTGCAGTAAGAA	CTGCATTCTA	A.0334		2324	88	1767	0.0700368	0.0418157	0.0963825	0.597054	1.37617	0.32118	0.710194	-0.744068	0.460657	-1.63854	-0.493715		2324	63	1897	0.0700368	0.0256611	0.0929735	0.366394	1.32749	0.310518	0.858632	-1.44853	0.408706	-1.68725	-0.219888
	AATGTTGTAGATGCAACCATAAAGTGATATTTAATAATTATTTATAATCAGCAACTTAACCACAAAACAACCATATATTGATATCTCACAAAACAACCATAAGTTGATATTTTTGTGAATCGAGTATTTCAGCAAAACTACTGCAGTAAGAA	CAGGCAGGAA	A.0335		2208	169	2253	0.066541	0.0803053	0.122892	1.20685	1.84686	0.649217	0.953101	0.27125	0.885072	-0.623227	-0.0692997		2208	228	2190	0.066541	0.0928687	0.107334	1.39566	1.61304	1.18282	1.04333	0.480947	0.689787	0.242228	0.0611936
	AATGTTGTGGATGCAACCATAAAGTGATATTTAATAATTATTTATAATCAGCAACTTAACCACAAAACAACCATATATTGATATCTCACAAAACAACCATAAGTTGATATTTTTGTGAATCGAGTATTTCAGCAAAACTACTGCAGTAAGAA	TTCCCTCCGG	A.0336		1685	242	2290	0.0507797	0.114993	0.12491	2.26455	2.45984	1.2182	1.26944	1.17923	1.29856	0.284749	0.344192		1685	215	1861	0.0507797	0.0875735	0.0912091	1.72458	1.79617	1.46157	1.16178	0.786242	0.844925	0.547522	0.216332
	AATGTTGTCGATGCAACCATAAAGTGATATTTAATAATTATTTATAATCAGCAACTTAACCACAAAACAACCATATATTGATATCTCACAAAACAACCATAAGTTGATATTTTTGTGAATCGAGTATTTCAGCAAAACTACTGCAGTAAGAA	TCGAAATTAA	A.0337		1598	173	2019	0.0481579	0.082206	0.110128	1.70701	2.28681	0.918273	1.18015	0.771472	1.19334	-0.123005	0.238967		1598	186	1800	0.0481579	0.0757613	0.0882195	1.57319	1.83188	1.33327	1.18487	0.653689	0.873325	0.414969	0.244732
	AATGTTGATGATGCAACCATAAAGTGATATTTAATAATTATTTATAATCAGCAACTTAACCACAAAACAACCATATATTGATATCTCACAAAACAACCATAAGTTGATATTTTTGTGAATCGAGTATTTCAGCAAAACTACTGCAGTAAGAA	ACGGGAAAAG	A.0338		1867	154	1576	0.0562646	0.0731776	0.0859643	1.3006	1.52786	0.699647	0.788476	0.379175	0.611511	-0.515301	-0.342861		1867	118	1685	0.0562646	0.0480636	0.0825832	0.854243	1.46777	0.723969	0.949362	-0.227281	0.553623	-0.466001	-0.0749704
	AATGTTGGTGATGCAACCATAAAGTGATATTTAATAATTATTTATAATCAGCAACTTAACCACAAAACAACCATATATTGATATCTCACAAAACAACCATAAGTTGATATTTTTGTGAATCGAGTATTTCAGCAAAACTACTGCAGTAAGAA	GTAACACGGT	A.0339		2480	0	16	0.0747381	0	0.00087273	0.000976562	0.0116772	0.000976562	0.00602622	-15	-6.42016	-15	-7.37453		2480	0	37	0.0747381	0	0.0018134	0.000976562	0.0242634	0.000976562	0.0156937	-15	-5.36508	-15	-5.99367
	AATGTTGCTGATGCAACCATAAAGTGATATTTAATAATTATTTATAATCAGCAACTTAACCACAAAACAACCATATATTGATATCTCACAAAACAACCATAAGTTGATATTTTTGTGAATCGAGTATTTCAGCAAAACTACTGCAGTAAGAA	TGCCACAAAT	A.0340		2115	89	657	0.0637384	0.0422909	0.0358366	0.663508	0.562246	0.356929	0.290156	-0.591813	-0.830727	-1.48629	-1.7851		2115	130	1013	0.0637384	0.0529514	0.049648	0.830762	0.778934	0.704069	0.50382	-0.267492	-0.360428	-0.506212	-0.989021
	AATGTTATTGATGCAACCATAAAGTGATATTTAATAATTATTTATAATCAGCAACTTAACCACAAAACAACCATATATTGATATCTCACAAAACAACCATAAGTTGATATTTTTGTGAATCGAGTATTTCAGCAAAACTACTGCAGTAAGAA	GTTCCTCTCA	A.0341		2329	192	2077	0.0701875	0.0912344	0.113292	1.29987	1.61413	0.699253	0.832997	0.378363	0.690756	-0.516114	-0.263616		2329	139	2141	0.0701875	0.0566173	0.104932	0.806657	1.49503	0.68364	0.966993	-0.309972	0.58017	-0.548692	-0.0484229
	AATGTTTTTGATGCAACCATAAAGTGATATTTAATAATTATTTATAATCAGCAACTTAACCACAAAACAACCATATATTGATATCTCACAAAACAACCATAAGTTGATATTTTTGTGAATCGAGTATTTCAGCAAAACTACTGCAGTAAGAA	AGGCGTCGTC	A.0342		2127	16	266	0.0641	0.00760286	0.0145092	0.118609	0.226353	0.063805	0.116813	-3.07571	-2.14336	-3.97019	-3.09773		2127	10	479	0.0641	0.00407319	0.0234762	0.0635443	0.366243	0.0538536	0.236889	-3.97609	-1.44913	-4.21481	-2.07772
	AATGTTCTTGATGCAACCATAAAGTGATATTTAATAATTATTTATAATCAGCAACTTAACCACAAAACAACCATATATTGATATCTCACAAAACAACCATAAGTTGATATTTTTGTGAATCGAGTATTTCAGCAAAACTACTGCAGTAAGAA	ACTACTAATT	A.0343		992	88	870	0.0298953	0.0418157	0.0474549	1.39874	1.58737	0.752443	0.819189	0.48413	0.666641	-0.410346	-0.287731		992	105	989	0.0298953	0.0427685	0.0484717	1.43061	1.62138	1.21244	1.04872	0.516631	0.697226	0.277911	0.0686333
	AATGTAGTTGATGCAACCATAAAGTGATATTTAATAATTATTTATAATCAGCAACTTAACCACAAAACAACCATATATTGATATCTCACAAAACAACCATAAGTTGATATTTTTGTGAATCGAGTATTTCAGCAAAACTACTGCAGTAAGAA	AGCTCTCAGT	A.0344		2292	0	23	0.0690725	0	0.00125455	0.000976562	0.0181629	0.000976562	0.00937324	-15	-5.78286	-15	-6.73724		2292	0	22	0.0690725	0	0.00107824	0.000976562	0.0156102	0.000976562	0.0100968	-15	-6.00136	-15	-6.62996
	AATGTGGTTGATGCAACCATAAAGTGATATTTAATAATTATTTATAATCAGCAACTTAACCACAAAACAACCATATATTGATATCTCACAAAACAACCATAAGTTGATATTTTTGTGAATCGAGTATTTCAGCAAAACTACTGCAGTAAGAA	AATCACTTCA	A.0345		2240	0	18	0.0675054	0	0.00098183	0.000976562	0.0145444	0.000976562	0.00750587	-15	-6.10339	-15	-7.05776		2240	1	17	0.0675054	0.00040732	0.00083318	0.00603387	0.0123425	0.00511369	0.0079832	-7.3727	-6.34022	-7.61142	-6.96882
	AATGTCGTTGATGCAACCATAAAGTGATATTTAATAATTATTTATAATCAGCAACTTAACCACAAAACAACCATATATTGATATCTCACAAAACAACCATAAGTTGATATTTTTGTGAATCGAGTATTTCAGCAAAACTACTGCAGTAAGAA	CCCATCATCT	A.0346		2570	65	365	0.0774504	0.0308866	0.0199092	0.398793	0.257058	0.214527	0.132659	-1.32629	-1.95983	-2.22077	-2.91421		2570	130	466	0.0774504	0.0529514	0.022839	0.683682	0.294886	0.579418	0.190734	-0.548603	-1.76177	-0.787323	-2.39036
	AATGATGTTGATGCAACCATAAAGTGATATTTAATAATTATTTATAATCAGCAACTTAACCACAAAACAACCATATATTGATATCTCACAAAACAACCATAAGTTGATATTTTTGTGAATCGAGTATTTCAGCAAAACTACTGCAGTAAGAA	TAGCGGAGTC	A.0347		2712	280	2424	0.0817298	0.13305	0.132219	1.62793	1.61776	0.875731	0.834871	0.703037	0.693998	-0.19144	-0.260374		2712	220	2276	0.0817298	0.0896101	0.111549	1.09642	1.36485	0.929213	0.882793	0.1328	0.448739	-0.105919	-0.179854
	AATGGTGTTGATGCAACCATAAAGTGATATTTAATAATTATTTATAATCAGCAACTTAACCACAAAACAACCATATATTGATATCTCACAAAACAACCATAAGTTGATATTTTTGTGAATCGAGTATTTCAGCAAAACTACTGCAGTAAGAA	GACCATTTAA	A.0348		1939	222	1968	0.0584344	0.10549	0.107346	1.80527	1.83704	0.971131	0.948034	0.852214	0.877383	-0.0422629	-0.0769894		1939	181	2014	0.0584344	0.0737247	0.0987078	1.26167	1.68921	1.06926	1.09259	0.335331	0.756347	0.0966111	0.127754
	AATGCTGTTGATGCAACCATAAAGTGATATTTAATAATTATTTATAATCAGCAACTTAACCACAAAACAACCATATATTGATATCTCACAAAACAACCATAAGTTGATATTTTTGTGAATCGAGTATTTCAGCAAAACTACTGCAGTAAGAA	TCGCGCTGAC	A.0349		3423	294	2950	0.103157	0.139703	0.16091	1.35428	1.55986	0.728522	0.804992	0.437522	0.641419	-0.456955	-0.312953		3423	274	2599	0.103157	0.111605	0.127379	1.0819	1.23481	0.916908	0.798685	0.113568	0.304291	-0.125151	-0.324302
	AATATTGTTGATGCAACCATAAAGTGATATTTAATAATTATTTATAATCAGCAACTTAACCACAAAACAACCATATATTGATATCTCACAAAACAACCATAAGTTGATATTTTTGTGAATCGAGTATTTCAGCAAAACTACTGCAGTAAGAA	TTGTAGCATC	A.0350		2649	252	2608	0.0798312	0.119745	0.142256	1.49998	1.78196	0.806902	0.919607	0.584943	0.833461	-0.309534	-0.120911		2649	207	2397	0.0798312	0.084315	0.117479	1.05617	1.47159	0.895098	0.951836	0.0788368	0.557378	-0.159883	-0.071215
	AATTTTGTTGATGCAACCATAAAGTGATATTTAATAATTATTTATAATCAGCAACTTAACCACAAAACAACCATATATTGATATCTCACAAAACAACCATAAGTTGATATTTTTGTGAATCGAGTATTTCAGCAAAACTACTGCAGTAAGAA	GGTTACCACC	A.0351		2073	264	1899	0.0624726	0.125447	0.103583	2.00804	1.65805	1.08021	0.855662	1.00578	0.729485	0.111308	-0.224887		2073	228	1815	0.0624726	0.0928687	0.0889546	1.48655	1.4239	1.25985	0.920987	0.571968	0.509845	0.333248	-0.118748
	AATCTTGTTGATGCAACCATAAAGTGATATTTAATAATTATTTATAATCAGCAACTTAACCACAAAACAACCATATATTGATATCTCACAAAACAACCATAAGTTGATATTTTTGTGAATCGAGTATTTCAGCAAAACTACTGCAGTAAGAA	GGGATTATGA	A.0352		2452	284	2355	0.0738943	0.134951	0.128455	1.82627	1.73837	0.982427	0.897113	0.868899	0.797733	-0.0255778	-0.156639		2452	235	2166	0.0738943	0.0957199	0.106157	1.29536	1.43661	1.09782	0.92921	0.373356	0.52267	0.134636	-0.105923
	AAAGTTGTTGATGCAACCATAAAGTGATATTTAATAATTATTTATAATCAGCAACTTAACCACAAAACAACCATATATTGATATCTCACAAAACAACCATAAGTTGATATTTTTGTGAATCGAGTATTTCAGCAAAACTACTGCAGTAAGAA	CACTAGAGGA	A.0353		2359	185	2201	0.0710916	0.0879081	0.120055	1.23655	1.68874	0.665191	0.871503	0.306317	0.755949	-0.58816	-0.198423		2359	243	2096	0.0710916	0.0989784	0.102727	1.39227	1.44499	1.17994	0.934629	0.477435	0.531059	0.238715	-0.0975338
	AAGGTTGTTGATGCAACCATAAAGTGATATTTAATAATTATTTATAATCAGCAACTTAACCACAAAACAACCATATATTGATATCTCACAAAACAACCATAAGTTGATATTTTTGTGAATCGAGTATTTCAGCAAAACTACTGCAGTAAGAA	TTGGGTCTAA	A.0354		2282	277	2660	0.0687711	0.131625	0.145092	1.91395	2.10978	1.0296	1.08879	0.936554	1.07709	0.0420775	0.122721		2282	334	2262	0.0687711	0.136044	0.110862	1.97822	1.61205	1.67654	1.04268	0.984203	0.688896	0.745484	0.060303
	AACGTTGTTGATGCAACCATAAAGTGATATTTAATAATTATTTATAATCAGCAACTTAACCACAAAACAACCATATATTGATATCTCACAAAACAACCATAAGTTGATATTTTTGTGAATCGAGTATTTCAGCAAAACTACTGCAGTAAGAA	TTTTGTGTAA	A.0355		1833	338	2405	0.0552399	0.160611	0.131183	2.90751	2.37478	1.56407	1.22554	1.53978	1.2478	0.645307	0.293423		1833	277	2145	0.0552399	0.112827	0.105128	2.0425	1.90312	1.73101	1.23095	1.03033	0.928367	0.791613	0.299774
	ATTGTTGTTGATGCAACCATAAAGTGATATTTAATAATTATTTATAATCAGCAACTTAACCACAAAACAACCATATATTGATATCTCACAAAACAACCATAAGTTGATATTTTTGTGAATCGAGTATTTCAGCAAAACTACTGCAGTAAGAA	TCGGCATCAG	A.0356		2897	369	2888	0.087305	0.175341	0.157528	2.00837	1.80435	1.08039	0.931162	1.00603	0.851476	0.111551	-0.102896		2897	383	2433	0.087305	0.156003	0.119243	1.78687	1.36582	1.51437	0.883425	0.837439	0.449773	0.598719	-0.17882
	AGTGTTGTTGATGCAACCATAAAGTGATATTTAATAATTATTTATAATCAGCAACTTAACCACAAAACAACCATATATTGATATCTCACAAAACAACCATAAGTTGATATTTTTGTGAATCGAGTATTTCAGCAAAACTACTGCAGTAAGAA	CCAATTAAAT	A.0357		1130	167	1401	0.0340541	0.0793549	0.0764187	2.33026	2.24404	1.25355	1.15807	1.22049	1.1661	0.326016	0.211727		1130	116	1292	0.0340541	0.047249	0.063322	1.38747	1.85945	1.17588	1.20271	0.472456	0.894879	0.233736	0.266286
	ACTGTTGTTGATGCAACCATAAAGTGATATTTAATAATTATTTATAATCAGCAACTTAACCACAAAACAACCATATATTGATATCTCACAAAACAACCATAAGTTGATATTTTTGTGAATCGAGTATTTCAGCAAAACTACTGCAGTAAGAA	TCAGCTGTAA	A.0358		2423	436	2540	0.0730203	0.207178	0.138546	2.83726	1.89737	1.52628	0.979167	1.5045	0.923999	0.610024	-0.0303727		2423	323	2176	0.0730203	0.131564	0.106648	1.80174	1.46052	1.52697	0.944673	0.849394	0.54648	0.610674	-0.0821129
	TATGTTGTTGATGCAACCATAAAGTGATATTTAATAATTATTTATAATCAGCAACTTAACCACAAAACAACCATATATTGATATCTCACAAAACAACCATAAGTTGATATTTTTGTGAATCGAGTATTTCAGCAAAACTACTGCAGTAAGAA	CTCTTTGGGA	A.0359		2547	280	2786	0.0767573	0.13305	0.151965	1.73339	1.97981	0.932463	1.02171	0.793595	0.985362	-0.100882	0.0309895		2547	352	2586	0.0767573	0.143376	0.126742	1.86792	1.6512	1.58305	1.06801	0.90143	0.723519	0.662711	0.0949262
	GATGTTGTTGATGCAACCATAAAGTGATATTTAATAATTATTTATAATCAGCAACTTAACCACAAAACAACCATATATTGATATCTCACAAAACAACCATAAGTTGATATTTTTGTGAATCGAGTATTTCAGCAAAACTACTGCAGTAAGAA	CCATCTGGAG	A.0360		2491	234	2792	0.0750696	0.111192	0.152292	1.48118	2.02868	0.796791	1.04693	0.56675	1.02054	-0.327726	0.0661671		2491	320	2720	0.0750696	0.130342	0.133309	1.73628	1.77581	1.47149	1.14861	0.796001	0.828478	0.557281	0.199885
	CATGTTGTTGATGCAACCATAAAGTGATATTTAATAATTATTTATAATCAGCAACTTAACCACAAAACAACCATATATTGATATCTCACAAAACAACCATAAGTTGATATTTTTGTGAATCGAGTATTTCAGCAAAACTACTGCAGTAAGAA	GGTCTTTTGT	A.0361		1877	249	1880	0.0565659	0.11832	0.102546	2.09171	1.81286	1.12522	0.935557	1.06468	0.858269	0.170207	-0.0961028		1877	223	1846	0.0565659	0.0908321	0.090474	1.60577	1.59944	1.36089	1.03453	0.683269	0.67757	0.444549	0.0489768
	AATGTTGTTGATGCAACCATAAAGTGATATTTAATAATTATTTATAATCAGCAACTTAACCACAAAACAACCATATATTGATATCTCACAAAACAACCATAAGTTGATATTTTTGTGACGCGAGTATTTCAGCAAAACTACTGCAGTAAGAA	ATTGGCACAG	A.0362		1723	86	1626	0.0519249	0.0408654	0.0886915	0.787009	1.70807	0.423366	0.881479	-0.345547	0.77237	-1.24002	-0.182002		1723	196	1549	0.0519249	0.0798345	0.0759178	1.5375	1.46207	1.30303	0.945676	0.620585	0.54801	0.381865	-0.0805827
	AATGTTGTTGATGCAACCATAAAGTGATATTTAATAATTATTTATAATCAGCAACTTAACCACAAAACAACCATATATTGATATCTCACAAAACAACCATAAGTTGATATTTTTGTGCCTCGAGTATTTCAGCAAAACTACTGCAGTAAGAA	ACGGGAAGTA	A.0363		2684	294	2973	0.0808859	0.139703	0.162165	1.72716	2.00486	0.92911	1.03464	0.788398	1.0035	-0.106078	0.049128		2684	323	2446	0.0808859	0.131564	0.11988	1.62654	1.48209	1.37849	0.958628	0.701803	0.567636	0.463084	-0.0609574
	AATGTTGTTGATGCAACCATAAAGTGATATTTAATAATTATTTATAATCAGCAACTTAACCACAAAACAACCATATATTGATATCTCACAAAACAACCATAAGTTGATATTTTTGTTCATCGAGTATTTCAGCAAAACTACTGCAGTAAGAA	TAAAAACGGC	A.0364		1234	146	1423	0.0371882	0.0693761	0.0776188	1.86554	2.08719	1.00355	1.07713	0.899593	1.06156	0.00511624	0.107186		1234	152	1228	0.0371882	0.0619124	0.0601853	1.66484	1.6184	1.41095	1.04679	0.735383	0.694564	0.496663	0.0659711
	AATGTTGTTGATGCAACCATAAAGTGATATTTAATAATTATTTATAATCAGCAACTTAACCACAAAACAACCATATATTGATATCTCACAAAACAACCATAAGTTGATATTTTTGGTAATCGAGTATTTCAGCAAAACTACTGCAGTAAGAA	GACGGAATCC	A.0365		2703	287	2343	0.0814585	0.136376	0.127801	1.67418	1.56891	0.900613	0.80966	0.743456	0.649761	-0.151021	-0.304611		2703	214	2175	0.0814585	0.0871662	0.106599	1.07007	1.30862	0.90688	0.846427	0.0977031	0.38805	-0.141016	-0.240543
	AATGTTGTTGATGCAACCATAAAGTGATATTTAATAATTATTTATAATCAGCAACTTAACCACAAAACAACCATATATTGATATCTCACAAAACAACCATAAGTTGATATTTTTTGGAATCGAGTATTTCAGCAAAACTACTGCAGTAAGAA	TATTGCGCGG	A.0366		1306	217	1628	0.0393581	0.103114	0.0888006	2.61989	2.25623	1.40935	1.16436	1.38951	1.17391	0.49503	0.219539		1306	88	1493	0.0393581	0.0358441	0.0731732	0.910717	1.85917	0.77183	1.20252	-0.134926	0.894655	-0.373645	0.266062
	AATGTTGTTGATGCAACCATAAAGTGATATTTAATAATTATTTATAATCAGCAACTTAACCACAAAACAACCATATATTGATATCTCACAAAACAACCATAAGTTGATATTTTGTTGAATCGAGTATTTCAGCAAAACTACTGCAGTAAGAA	ATCCGGTATA	A.0367		1992	310	1313	0.0600316	0.147306	0.0716187	2.4538	1.19302	1.32	0.615676	1.29502	0.254615	0.400541	-0.699758		1992	389	1600	0.0600316	0.158447	0.0784173	2.63939	1.30627	2.23688	0.844903	1.40021	0.38545	1.16149	-0.243143
	AATGTTGTTGATGCAACCATAAAGTGATATTTAATAATTATTTATAATCAGCAACTTAACCACAAAACAACCATATATTGATATCTCACAAAACAACCATAAGTTGATATTTGGGTGAATCGAGTATTTCAGCAAAACTACTGCAGTAAGAA	AGAATAGGGA	A.0368		1656	156	1490	0.0499058	0.0741279	0.0812733	1.48536	1.62854	0.799037	0.840432	0.57081	0.703575	-0.323666	-0.250797		1656	172	1421	0.0499058	0.0700588	0.0696444	1.40382	1.39552	1.18973	0.90263	0.48936	0.4808	0.25064	-0.147793
	AATGTTGTTGATGCAACCATAAAGTGATATTTAATAATTATTTATAATCAGCAACTTAACCACAAAACAACCATATATTGATATCTCACAAAACAACCATAAGTTGATATTGGTGTGAATCGAGTATTTCAGCAAAACTACTGCAGTAAGAA	CTGTGAAACA	A.0369		1917	154	1425	0.0577714	0.0731776	0.0777278	1.26668	1.34544	0.681398	0.694335	0.341047	0.428077	-0.55343	-0.526295		1917	159	1420	0.0577714	0.0647637	0.0695954	1.12103	1.20467	0.950073	0.779188	0.16483	0.268637	-0.0738894	-0.359957
	AATGTTGTTGATGCAACCATAAAGTGATATTTAATAATTATTTATAATCAGCAACTTAACCACAAAACAACCATATATTGATATCTCACAAAACAACCATAAGTTGATATGGTTGTGAATCGAGTATTTCAGCAAAACTACTGCAGTAAGAA	CCATGCCGAA	A.0370		3081	128	1983	0.0928501	0.0608229	0.108164	0.655066	1.16494	0.352388	0.601184	-0.610288	0.220251	-1.50476	-0.734121		3081	197	2057	0.0928501	0.0802418	0.100815	0.864208	1.08579	0.732414	0.702294	-0.210549	0.118739	-0.449269	-0.509854
	AATGTTGTTGATGCAACCATAAAGTGATATTTAATAATTATTTATAATCAGCAACTTAACCACAAAACAACCATATATTGATATCTCACAAAACAACCATAAGTTGATAGGTTTGTGAATCGAGTATTTCAGCAAAACTACTGCAGTAAGAA	TGACCGCGCA	A.0371		2828	132	983	0.0852256	0.0627236	0.0536186	0.735972	0.629137	0.39591	0.324676	-0.442277	-0.668554	-1.33675	-1.62293		2828	140	1647	0.0852256	0.0570246	0.0807208	0.669102	0.947143	0.567062	0.612619	-0.579701	-0.0783456	-0.818421	-0.706939
	AATGTTGTTGATGCAACCATAAAGTGATATTTAATAATTATTTATAATCAGCAACTTAACCACAAAACAACCATATATTGATATCTCACAAAACAACCATAAGTTGATCGTTTTGTGAATCGAGTATTTCAGCAAAACTACTGCAGTAAGAA	GATCAATTAT	A.0372		2270	60	980	0.0684095	0.0285107	0.0534549	0.416766	0.781396	0.224196	0.403252	-1.26269	-0.355873	-2.15717	-1.31025		2270	156	1462	0.0684095	0.0635417	0.0716538	0.928844	1.04742	0.787192	0.677482	-0.106492	0.0668469	-0.345212	-0.561746
	AATGTTGTTGATGCAACCATAAAGTGATATTTAATAATTATTTATAATCAGCAACTTAACCACAAAACAACCATATATTGATATCTCACAAAACAACCATAAGTTGAGCTTTTTGTGAATCGAGTATTTCAGCAAAACTACTGCAGTAAGAA	CCGAACTAAG	A.0373		2521	91	902	0.0759737	0.0432413	0.0492004	0.569161	0.647597	0.306176	0.334203	-0.813091	-0.626831	-1.70757	-1.5812		2521	181	1435	0.0759737	0.0737247	0.0703305	0.970397	0.925722	0.822409	0.598763	-0.0433526	-0.11135	-0.282072	-0.739942
	AATGTTGTTGATGCAACCATAAAGTGATATTTAATAATTATTTATAATCAGCAACTTAACCACAAAACAACCATATATTGATATCTCACAAAACAACCATAAGTTGCGATTTTTGTGAATCGAGTATTTCAGCAAAACTACTGCAGTAAGAA	ATCCACATGT	A.0374		1835	60	726	0.0553002	0.0285107	0.0396003	0.515563	0.716097	0.277343	0.369553	-0.955779	-0.481773	-1.85026	-1.43615		1835	145	1161	0.0553002	0.0590612	0.0569016	1.06801	1.02896	0.905136	0.665537	0.0949267	0.0411838	-0.143793	-0.587409
	AATGTTGTTGATGCAACCATAAAGTGATATTTAATAATTATTTATAATCAGCAACTTAACCACAAAACAACCATATATTGATATCTCACAAAACAACCATAAGTTTCTATTTTTGTGAATCGAGTATTTCAGCAAAACTACTGCAGTAAGAA	TGGACTAAAA	A.0375		1143	49	302	0.0344458	0.0232838	0.0164729	0.675953	0.478225	0.363624	0.246796	-0.565005	-1.06424	-1.45948	-2.01861		1143	53	612	0.0344458	0.0215879	0.0299946	0.62672	0.870776	0.531143	0.563224	-0.674107	-0.199626	-0.912827	-0.828219
	AATGTTGTTGATGCAACCATAAAGTGATATTTAATAATTATTTATAATCAGCAACTTAACCACAAAACAACCATATATTGATATCTCACAAAACAACCATAAGTGTATATTTTTGTGAATCGAGTATTTCAGCAAAACTACTGCAGTAAGAA	CAAGTAACAA	A.0376		1504	74	493	0.0453251	0.0351633	0.0268911	0.775802	0.593294	0.417336	0.306179	-0.36624	-0.75318	-1.26072	-1.70755		1504	128	890	0.0453251	0.0521368	0.0436196	1.15029	0.962373	0.974864	0.62247	0.201993	-0.0553314	-0.0367266	-0.683924
	AATGTTGTTGATGCAACCATAAAGTGATATTTAATAATTATTTATAATCAGCAACTTAACCACAAAACAACCATATATTGATATCTCACAAAACAACCATAAGGGGATATTTTTGTGAATCGAGTATTTCAGCAAAACTACTGCAGTAAGAA	GATGAACCGA	A.0377		1618	39	497	0.0487606	0.018532	0.0271093	0.380061	0.555967	0.204451	0.286916	-1.3957	-0.846929	-2.29018	-1.8013		1618	60	882	0.0487606	0.0244391	0.0432275	0.501206	0.886526	0.424771	0.573411	-0.996523	-0.173765	-1.23524	-0.802358
	AATGTTGTTGATGCAACCATAAAGTGATATTTAATAATTATTTATAATCAGCAACTTAACCACAAAACAACCATATATTGATATCTCACAAAACAACCATAATGTGATATTTTTGTGAATCGAGTATTTCAGCAAAACTACTGCAGTAAGAA	CGAGTTTAAC	A.0378		2378	277	1736	0.0716642	0.131625	0.0946916	1.83668	1.32132	0.988031	0.68189	0.877104	0.401983	-0.0173725	-0.552389		2378	173	1776	0.0716642	0.0704661	0.0870432	0.983282	1.2146	0.833329	0.78561	-0.0243228	0.280479	-0.263043	-0.348114
	AATGTTGTTGATGCAACCATAAAGTGATATTTAATAATTATTTATAATCAGCAACTTAACCACAAAACAACCATATATTGATATCTCACAAAACAACCATACTTTGATATTTTTGTGAATCGAGTATTTCAGCAAAACTACTGCAGTAAGAA	CTCGCCAAGA	A.0379		2233	69	995	0.0672945	0.0327873	0.0542731	0.487222	0.806502	0.262097	0.416209	-1.03735	-0.31025	-1.93182	-1.26462		2233	124	1323	0.0672945	0.0505075	0.0648413	0.750545	0.963546	0.636085	0.623228	-0.413989	-0.0535743	-0.652709	-0.682167
	AATGTTGTTGATGCAACCATAAAGTGATATTTAATAATTATTTATAATCAGCAACTTAACCACAAAACAACCATATATTGATATCTCACAAAACAACCATCCGTTGATATTTTTGTGAATCGAGTATTTCAGCAAAACTACTGCAGTAAGAA	GACGATGGGT	A.0380		2767	65	773	0.0833872	0.0308866	0.0421639	0.3704	0.50564	0.199254	0.260944	-1.43284	-0.983817	-2.32732	-1.93819		2767	124	1180	0.0833872	0.0505075	0.0578328	0.605698	0.693544	0.513328	0.448589	-0.723329	-0.52794	-0.962048	-1.15653
	AATGTTGTTGATGCAACCATAAAGTGATATTTAATAATTATTTATAATCAGCAACTTAACCACAAAACAACCATATATTGATATCTCACAAAACAACCAGCAGTTGATATTTTTGTGAATCGAGTATTTCAGCAAAACTACTGCAGTAAGAA	GCGCGTCATA	A.0381		2907	13	492	0.0876063	0.00617733	0.0268366	0.0705123	0.306331	0.0379316	0.158087	-3.82598	-1.70684	-4.72046	-2.66121		2907	34	870	0.0876063	0.0138488	0.0426394	0.15808	0.486716	0.133973	0.314811	-2.66127	-1.03885	-2.89999	-1.66744
	AATGTTGTTGATGCAACCATAAAGTGATATTTAATAATTATTTATAATCAGCAACTTAACCACAAAACAACCATATATTGATATCTCACAAAACAACCCGAAGTTGATATTTTTGTGAATCGAGTATTTCAGCAAAACTACTGCAGTAAGAA	GTTCTGGGGG	A.0382		2264	50	455	0.0682287	0.023759	0.0248184	0.348225	0.363753	0.187325	0.18772	-1.52191	-1.45897	-2.41638	-2.41334		2264	106	853	0.0682287	0.0431758	0.0418062	0.63281	0.612737	0.536305	0.396322	-0.660156	-0.70666	-0.898876	-1.33525
	AATGTTGTTGATGCAACCATAAAGTGATATTTAATAATTATTTATAATCAGCAACTTAACCACAAAACAACCATATATTGATATCTCACAAAACAACACTAAGTTGATATTTTTGTGAATCGAGTATTTCAGCAAAACTACTGCAGTAAGAA	CACCTCTACC	A.0383		2175	41	538	0.0655465	0.0194823	0.0293457	0.297229	0.447707	0.159892	0.231047	-1.75035	-1.15937	-2.64483	-2.11374		2175	81	809	0.0655465	0.0329928	0.0396497	0.503349	0.60491	0.426587	0.39126	-0.990368	-0.725208	-1.22909	-1.3538
	AATGTTGTTGATGCAACCATAAAGTGATATTTAATAATTATTTATAATCAGCAACTTAACCACAAAACAACCATATATTGATATCTCACAAAACAAAAATAAGTTGATATTTTTGTGAATCGAGTATTTCAGCAAAACTACTGCAGTAAGAA	CTGTTCCAGC	A.0384		2018	47	456	0.0608151	0.0223334	0.0248729	0.367234	0.408992	0.197551	0.211067	-1.44523	-1.28986	-2.3397	-2.24423		2018	78	859	0.0608151	0.0317709	0.0421003	0.522417	0.692267	0.442747	0.447763	-0.936726	-0.5306	-1.17545	-1.15919
	AATGTTGTTGATGCAACCATAAAGTGATATTTAATAATTATTTATAATCAGCAACTTAACCACAAAACAACCATATATTGATATCTCACAAAACACACATAAGTTGATATTTTTGTGAATCGAGTATTTCAGCAAAACTACTGCAGTAAGAA	GGAATGCTCA	A.0385		3182	57	1024	0.0958938	0.0270852	0.055855	0.28245	0.582467	0.151942	0.300591	-1.82393	-0.779753	-2.71841	-1.73412		3182	115	1586	0.0958938	0.0468416	0.0777311	0.488474	0.810596	0.41398	0.524299	-1.03365	-0.302945	-1.27237	-0.931538
	AATGTTGTTGATGCAACCATAAAGTGATATTTAATAATTATTTATAATCAGCAACTTAACCACAAAACAACCATATATTGATATCTCACAAAACCCCCATAAGTTGATATTTTTGTGAATCGAGTATTTCAGCAAAACTACTGCAGTAAGAA	AGTATATAAC	A.0386		1168	56	788	0.0351992	0.02661	0.0429821	0.755983	1.22111	0.406675	0.630173	-0.403575	0.288193	-1.29805	-0.66618		1168	96	1033	0.0351992	0.0391026	0.0506282	1.11089	1.43833	0.941479	0.930323	0.15172	0.524396	-0.0869998	-0.104197
	AATGTTGTTGATGCAACCATAAAGTGATATTTAATAATTATTTATAATCAGCAACTTAACCACAAAACAACCATATATTGATATCTCACAAAAACACCATAAGTTGATATTTTTGTGAATCGAGTATTTCAGCAAAACTACTGCAGTAAGAA	TAGTCCGGCC	A.0387		2575	122	1632	0.0776011	0.0579718	0.0890188	0.747049	1.14713	0.40187	0.591997	-0.420724	0.198034	-1.3152	-0.756338		2575	236	2144	0.0776011	0.0961272	0.105079	1.23874	1.35409	1.04982	0.875838	0.308868	0.437328	0.0701486	-0.191265
	AATGTTGTTGATGCAACCATAAAGTGATATTTAATAATTATTTATAATCAGCAACTTAACCACAAAACAACCATATATTGATATCTCACAAACAAACCATAAGTTGATATTTTTGTGAATCGAGTATTTCAGCAAAACTACTGCAGTAAGAA	ATTATTGGCC	A.0388		2502	148	1528	0.0754011	0.0703265	0.0833461	0.932698	1.10537	0.501738	0.570443	-0.100518	0.144528	-0.994994	-0.809844		2502	248	2021	0.0754011	0.101015	0.0990509	1.3397	1.31365	1.13539	0.849679	0.421912	0.393583	0.183193	-0.23501
	AATGTTGTTGATGCAACCATAAAGTGATATTTAATAATTATTTATAATCAGCAACTTAACCACAAAACAACCATATATTGATATCTCACAACCCAACCATAAGTTGATATTTTTGTGAATCGAGTATTTCAGCAAAACTACTGCAGTAAGAA	TTATGGTCTT	A.0389		2056	136	1553	0.0619603	0.0646243	0.0847097	1.043	1.36716	0.561072	0.705545	0.0607333	0.451183	-0.833743	-0.503189		2056	235	1750	0.0619603	0.0957199	0.0857689	1.54486	1.38426	1.30926	0.895346	0.627474	0.469111	0.388755	-0.159482
	AATGTTGTTGATGCAACCATAAAGTGATATTTAATAATTATTTATAATCAGCAACTTAACCACAAAACAACCATATATTGATATCTCACACCACAACCATAAGTTGATATTTTTGTGAATCGAGTATTTCAGCAAAACTACTGCAGTAAGAA	ATTTGAAGTT	A.0390		1536	177	1375	0.0462894	0.0841067	0.0750005	1.81697	1.62025	0.977427	0.836157	0.861538	0.696219	-0.0329386	-0.258153		1536	192	1487	0.0462894	0.0782052	0.0728791	1.68948	1.57442	1.43183	1.01835	0.756582	0.654822	0.517862	0.0262293
	AATGTTGTTGATGCAACCATAAAGTGATATTTAATAATTATTTATAATCAGCAACTTAACCACAAAACAACCATATATTGATATCTCACCCAACAACCATAAGTTGATATTTTTGTGAATCGAGTATTTCAGCAAAACTACTGCAGTAAGAA	CTAAATGATT	A.0391		1718	100	1403	0.0517742	0.0475179	0.0765278	0.917791	1.47811	0.493718	0.762801	-0.123763	0.56375	-1.01824	-0.390622		1718	173	1738	0.0517742	0.0704661	0.0851808	1.36103	1.64524	1.15347	1.06415	0.444696	0.718294	0.205976	0.089701
	AATGTTGTTGATGCAACCATAAAGTGATATTTAATAATTATTTATAATCAGCAACTTAACCACAAAACAACCATATATTGATATCTCAACAAACAACCATAAGTTGATATTTTTGTGAATCGAGTATTTCAGCAAAACTACTGCAGTAAGAA	TATATGGTGC	A.0392		2562	242	2251	0.0772093	0.114993	0.122783	1.48937	1.59026	0.801196	0.820678	0.574704	0.669261	-0.319773	-0.285111		2562	290	2310	0.0772093	0.118122	0.113215	1.5299	1.46634	1.29658	0.948438	0.613436	0.552218	0.374717	-0.0763747
	AATGTTGTTGATGCAACCATAAAGTGATATTTAATAATTATTTATAATCAGCAACTTAACCACAAAACAACCATATATTGATATCTCCAAAAACAACCATAAGTTGATATTTTTGTGAATCGAGTATTTCAGCAAAACTACTGCAGTAAGAA	CACTCAGAAC	A.0393		1927	237	2026	0.0580727	0.112617	0.11051	1.93925	1.90296	1.0432	0.982052	0.955497	0.928243	0.0610207	-0.0261292		1927	171	1911	0.0580727	0.0696515	0.0936597	1.19938	1.6128	1.01647	1.04317	0.262294	0.689567	0.0235739	0.0609741
	AATGTTGTTGATGCAACCATAAAGTGATATTTAATAATTATTTATAATCAGCAACTTAACCACAAAACAACCATATATTGATATCTACCAAAACAACCATAAGTTGATATTTTTGTGAATCGAGTATTTCAGCAAAACTACTGCAGTAAGAA	TCGCAATTTT	A.0394		1500	193	1493	0.0452045	0.0917096	0.081437	2.02877	1.80152	1.09136	0.929705	1.02061	0.849217	0.126129	-0.105155		1500	171	1521	0.0452045	0.0696515	0.0745454	1.54081	1.64907	1.30583	1.06663	0.623688	0.721654	0.384968	0.0930606
	AATGTTGTTGATGCAACCATAAAGTGATATTTAATAATTATTTATAATCAGCAACTTAACCACAAAACAACCATATATTGATATCGAACAAAACAACCATAAGTTGATATTTTTGTGAATCGAGTATTTCAGCAAAACTACTGCAGTAAGAA	AGAGTGGCAT	A.0395		2350	243	2016	0.0708204	0.115469	0.109964	1.63044	1.55272	0.877083	0.801308	0.705263	0.6348	-0.189214	-0.319572		2350	130	1983	0.0708204	0.0529514	0.0971884	0.747686	1.37232	0.633662	0.887628	-0.419495	0.45662	-0.658215	-0.171973
	AATGTTGTTGATGCAACCATAAAGTGATATTTAATAATTATTTATAATCAGCAACTTAACCACAAAACAACCATATATTGATATAGCACAAAACAACCATAAGTTGATATTTTTGTGAATCGAGTATTTCAGCAAAACTACTGCAGTAAGAA	GGCAAAGAGC	A.0396		1580	245	1356	0.0476154	0.116419	0.0739642	2.44498	1.55337	1.31526	0.80164	1.28982	0.635398	0.395347	-0.318974		1580	160	1287	0.0476154	0.065171	0.0630769	1.3687	1.32472	1.15997	0.856836	0.452801	0.405683	0.214082	-0.22291
	AATGTTGTTGATGCAACCATAAAGTGATATTTAATAATTATTTATAATCAGCAACTTAACCACAAAACAACCATATATTGATAGATCACAAAACAACCATAAGTTGATATTTTTGTGAATCGAGTATTTCAGCAAAACTACTGCAGTAAGAA	CGAGCTAGAT	A.0397		1672	101	1163	0.050388	0.0479931	0.0634368	0.952471	1.25897	0.512375	0.649711	-0.0702526	0.332242	-0.964729	-0.622131		1672	209	1391	0.050388	0.0851296	0.068174	1.68948	1.35298	1.43183	0.875119	0.756582	0.436144	0.517862	-0.192449
	AATGTTGTTGATGCAACCATAAAGTGATATTTAATAATTATTTATAATCAGCAACTTAACCACAAAACAACCATATATTGATCGCTCACAAAACAACCATAAGTTGATATTTTTGTGAATCGAGTATTTCAGCAAAACTACTGCAGTAAGAA	GTTGTCCGGT	A.0398		2321	129	1066	0.0699464	0.0612981	0.0581459	0.876358	0.831291	0.47143	0.429001	-0.190409	-0.266574	-1.08489	-1.22095		2321	187	1397	0.0699464	0.0761686	0.0684681	1.08896	0.978865	0.922887	0.633136	0.122946	-0.0308186	-0.115774	-0.659412
	AATGTTGTTGATGCAACCATAAAGTGATATTTAATAATTATTTATAATCAGCAACTTAACCACAAAACAACCATATATTGAGCTCTCACAAAACAACCATAAGTTGATATTTTTGTGAATCGAGTATTTCAGCAAAACTACTGCAGTAAGAA	GGGCACGAGC	A.0399		2197	74	644	0.0662095	0.0351633	0.0351275	0.53109	0.530551	0.285696	0.273799	-0.912971	-0.914437	-1.80745	-1.86881		2197	129	1092	0.0662095	0.0525441	0.0535198	0.793603	0.80834	0.672577	0.52284	-0.33351	-0.306966	-0.57223	-0.935559
	AATGTTGTTGATGCAACCATAAAGTGATATTTAATAATTATTTATAATCAGCAACTTAACCACAAAACAACCATATATTGCGATCTCACAAAACAACCATAAGTTGATATTTTTGTGAATCGAGTATTTCAGCAAAACTACTGCAGTAAGAA	CAGGCTCCCA	A.0400		3252	145	1573	0.0980034	0.068901	0.0858006	0.703047	0.875486	0.378199	0.451809	-0.508307	-0.191843	-1.40278	-1.14622		3252	104	1801	0.0980034	0.0423612	0.0882685	0.432242	0.900668	0.366324	0.582558	-1.21009	-0.150933	-1.44881	-0.779526
	AATGTTGTTGATGCAACCATAAAGTGATATTTAATAATTATTTATAATCAGCAACTTAACCACAAAACAACCATATATTTCTATCTCACAAAACAACCATAAGTTGATATTTTTGTGAATCGAGTATTTCAGCAAAACTACTGCAGTAAGAA	AATATAAGGC	A.0401		1199	27	320	0.0361335	0.0128298	0.0174547	0.355068	0.483061	0.191006	0.249291	-1.49383	-1.04972	-2.38831	-2.00409		1199	52	564	0.0361335	0.0211806	0.0276421	0.586176	0.765	0.496782	0.494807	-0.770594	-0.386469	-1.00931	-1.01506
	AATGTTGTTGATGCAACCATAAAGTGATATTTAATAATTATTTATAATCAGCAACTTAACCACAAAACAACCATATATGTATATCTCACAAAACAACCATAAGTTGATATTTTTGTGAATCGAGTATTTCAGCAAAACTACTGCAGTAAGAA	GTCCGCTAGA	A.0402		2235	126	701	0.0673547	0.0598726	0.0382366	0.888914	0.567691	0.478184	0.292966	-0.169884	-0.816823	-1.06436	-1.7712		2235	107	1307	0.0673547	0.0435831	0.0640571	0.647068	0.951041	0.548388	0.61514	-0.62801	-0.0724198	-0.86673	-0.701013
	AATGTTGTTGATGCAACCATAAAGTGATATTTAATAATTATTTATAATCAGCAACTTAACCACAAAACAACCATATAGGGATATCTCACAAAACAACCATAAGTTGATATTTTTGTGAATCGAGTATTTCAGCAAAACTACTGCAGTAAGAA	CTTTAGAGTT	A.0403		241	42	223	0.00726286	0.0199575	0.0121637	2.74789	1.67478	1.47821	0.8643	1.45832	0.743976	0.563846	-0.210396		241	24	453	0.00726286	0.00977565	0.0222019	1.34598	3.05691	1.14071	1.97723	0.428655	1.61207	0.189935	0.983481
	AATGTTGTTGATGCAACCATAAAGTGATATTTAATAATTATTTATAATCAGCAACTTAACCACAAAACAACCATATCGTGATATCTCACAAAACAACCATAAGTTGATATTTTTGTGAATCGAGTATTTCAGCAAAACTACTGCAGTAAGAA	ATATAATAAT	A.0404		834	116	1256	0.0251337	0.0551208	0.0685096	2.1931	2.72581	1.17976	1.4067	1.13297	1.44668	0.238496	0.49231		834	117	1376	0.0251337	0.0476563	0.0674389	1.89611	2.6832	1.60695	1.73552	0.923043	1.42396	0.684323	0.795364
	AATGTTGTTGATGCAACCATAAAGTGATATTTAATAATTATTTATAATCAGCAACTTAACCACAAAACAACCATAGCTTGATATCTCACAAAACAACCATAAGTTGATATTTTTGTGAATCGAGTATTTCAGCAAAACTACTGCAGTAAGAA	TACACAATCT	A.0405		1592	84	790	0.0479771	0.039915	0.0430912	0.831961	0.898163	0.447547	0.463512	-0.265412	-0.15495	-1.15989	-1.10932		1592	156	1100	0.0479771	0.0635417	0.0539119	1.32442	1.1237	1.12244	0.726818	0.40536	0.168259	0.16664	-0.460334
	AATGTTGTTGATGCAACCATAAAGTGATATTTAATAATTATTTATAATCAGCAACTTAACCACAAAACAACCATCGATTGATATCTCACAAAACAACCATAAGTTGATATTTTTGTGAATCGAGTATTTCAGCAAAACTACTGCAGTAAGAA	GTAAAATTGG	A.0406		1814	30	495	0.0546673	0.0142554	0.0270002	0.260766	0.4939	0.140277	0.254885	-1.93917	-1.01771	-2.83365	-1.97208		1814	52	748	0.0546673	0.0211806	0.0366601	0.387445	0.670603	0.328358	0.433751	-1.36794	-0.576468	-1.60666	-1.20506
	AATGTTGTTGATGCAACCATAAAGTGATATTTAATAATTATTTATAATCAGCAACTTAACCACAAAACAACCAGCTATTGATATCTCACAAAACAACCATAAGTTGATATTTTTGTGAATCGAGTATTTCAGCAAAACTACTGCAGTAAGAA	GTGACCGGGA	A.0407		2538	44	371	0.076486	0.0209079	0.0202365	0.273355	0.264578	0.147049	0.13654	-1.87115	-1.91824	-2.76563	-2.87261		2538	76	828	0.076486	0.0309562	0.0405809	0.40473	0.530567	0.343008	0.343174	-1.30497	-0.914393	-1.54369	-1.54299
	AATGTTGTTGATGCAACCATAAAGTGATATTTAATAATTATTTATAATCAGCAACTTAACCACAAAACAACCCGATATTGATATCTCACAAAACAACCATAAGTTGATATTTTTGTGAATCGAGTATTTCAGCAAAACTACTGCAGTAAGAA	CTCGGAGCAC	A.0408		2726	46	369	0.0821517	0.0218582	0.0201274	0.266072	0.245003	0.143131	0.126438	-1.91011	-2.02913	-2.80459	-2.9835		2726	69	765	0.0821517	0.028105	0.0374933	0.342111	0.456391	0.289938	0.295197	-1.54746	-1.13166	-1.78618	-1.76025
	AATGTTGTTGATGCAACCATAAAGTGATATTTAATAATTATTTATAATCAGCAACTTAACCACAAAACAACACTATATTGATATCTCACAAAACAACCATAAGTTGATATTTTTGTGAATCGAGTATTTCAGCAAAACTACTGCAGTAAGAA	GACAATGTTG	A.0409		1847	41	283	0.0556618	0.0194823	0.0154365	0.350013	0.277326	0.188287	0.143119	-1.51452	-1.85034	-2.409	-2.80472		1847	52	611	0.0556618	0.0211806	0.0299456	0.380522	0.537992	0.322492	0.347977	-1.39395	-0.894344	-1.63267	-1.52294
	AATGTTGTTGATGCAACCATAAAGTGATATTTAATAATTATTTATAATCAGCAACTTAACCACAAAACAAAAATATATTGATATCTCACAAAACAACCATAAGTTGATATTTTTGTGAATCGAGTATTTCAGCAAAACTACTGCAGTAAGAA	AATCGAGCAG	A.0410		1279	29	454	0.0385444	0.0137802	0.0247638	0.357515	0.642475	0.192322	0.33156	-1.48392	-0.638287	-2.3784	-1.59266		1279	61	861	0.0385444	0.0248464	0.0421983	0.644619	1.0948	0.546313	0.708123	-0.633481	0.130665	-0.872201	-0.497928
	AATGTTGTTGATGCAACCATAAAGTGATATTTAATAATTATTTATAATCAGCAACTTAACCACAAAACACACATATATTGATATCTCACAAAACAACCATAAGTTGATATTTTTGTGAATCGAGTATTTCAGCAAAACTACTGCAGTAAGAA	TCATGGACGA	A.0411		2505	49	868	0.0754915	0.0232838	0.0473458	0.308429	0.627167	0.165917	0.32366	-1.69699	-0.673078	-2.59147	-1.62745		2505	116	1314	0.0754915	0.047249	0.0644002	0.625884	0.853079	0.530435	0.551777	-0.676032	-0.229249	-0.914752	-0.857842
	AATGTTGTTGATGCAACCATAAAGTGATATTTAATAATTATTTATAATCAGCAACTTAACCACAAAACCCCCATATATTGATATCTCACAAAACAACCATAAGTTGATATTTTTGTGAATCGAGTATTTCAGCAAAACTACTGCAGTAAGAA	CGCCTTGTTA	A.0412		2528	137	1621	0.0761847	0.0650995	0.0884188	0.854496	1.16059	0.45967	0.598939	-0.226854	0.214853	-1.12133	-0.739519		2528	186	1906	0.0761847	0.0757613	0.0934146	0.994443	1.22616	0.842787	0.793089	-0.00804	0.294148	-0.24676	-0.334445
	AATGTTGTTGATGCAACCATAAAGTGATATTTAATAATTATTTATAATCAGCAACTTAACCACAAAAACACCATATATTGATATCTCACAAAACAACCATAAGTTGATATTTTTGTGAATCGAGTATTTCAGCAAAACTACTGCAGTAAGAA	TCTGGAACGC	A.0413		2132	149	1699	0.0642507	0.0708017	0.0926734	1.10196	1.44237	0.592791	0.74436	0.140072	0.528444	-0.754405	-0.425928		2132	256	1882	0.0642507	0.104274	0.0922383	1.62292	1.4356	1.37542	0.928557	0.69859	0.521655	0.459871	-0.106938
	AATGTTGTTGATGCAACCATAAAGTGATATTTAATAATTATTTATAATCAGCAACTTAACCACAAACAAACCATATATTGATATCTCACAAAACAACCATAAGTTGATATTTTTGTGAATCGAGTATTTCAGCAAAACTACTGCAGTAAGAA	ATCTCATGAA	A.0414		1963	139	1726	0.0591576	0.0660499	0.0941461	1.11651	1.59145	0.600616	0.821291	0.158992	0.670338	-0.735485	-0.284035		1963	227	1955	0.0591576	0.0924613	0.0958161	1.56297	1.61968	1.32461	1.04762	0.644286	0.695704	0.405566	0.0671113
	AATGTTGTTGATGCAACCATAAAGTGATATTTAATAATTATTTATAATCAGCAACTTAACCACAACCCAACCATATATTGATATCTCACAAAACAACCATAAGTTGATATTTTTGTGAATCGAGTATTTCAGCAAAACTACTGCAGTAAGAA	GTCTGCTTCG	A.0415		2818	218	2840	0.0849242	0.103589	0.15491	1.21978	1.8241	0.656172	0.941356	0.286623	0.867185	-0.607853	-0.0871875		2818	214	2604	0.0849242	0.0871662	0.127624	1.0264	1.5028	0.869871	0.972022	0.037593	0.587654	-0.201127	-0.0409393
	AATGTTGTTGATGCAACCATAAAGTGATATTTAATAATTATTTATAATCAGCAACTTAACCACACCACAACCATATATTGATATCTCACAAAACAACCATAAGTTGATATTTTTGTGAATCGAGTATTTCAGCAAAACTACTGCAGTAAGAA	AGTTTCAACT	A.0416		1449	168	1556	0.0436676	0.0798301	0.0848733	1.82813	1.94362	0.98343	1.00304	0.870371	0.95875	-0.0241061	0.00437766		1449	200	1490	0.0436676	0.0814637	0.0730261	1.86554	1.67232	1.58104	1.08167	0.899596	0.741851	0.660877	0.113258
	AATGTTGTTGATGCAACCATAAAGTGATATTTAATAATTATTTATAATCAGCAACTTAACCACCCAACAACCATATATTGATATCTCACAAAACAACCATAAGTTGATATTTTTGTGAATCGAGTATTTCAGCAAAACTACTGCAGTAAGAA	GGCAGGATAT	A.0417		3044	263	2634	0.091735	0.124972	0.143674	1.36232	1.56618	0.732847	0.808254	0.446061	0.647252	-0.448415	-0.30712		3044	222	2709	0.091735	0.0904247	0.13277	0.985717	1.44732	0.835392	0.936139	-0.0207548	0.533388	-0.259474	-0.0952051
	AATGTTGTTGATGCAACCATAAAGTGATATTTAATAATTATTTATAATCAGCAACTTAACCAACAAACAACCATATATTGATATCTCACAAAACAACCATAAGTTGATATTTTTGTGAATCGAGTATTTCAGCAAAACTACTGCAGTAAGAA	GTGGTACGCT	A.0418		2264	327	2123	0.0682287	0.155384	0.115801	2.27739	1.69725	1.22511	0.875891	1.18738	0.763196	0.292907	-0.191176		2264	349	2037	0.0682287	0.142154	0.099835	2.0835	1.46324	1.76576	0.946435	1.05901	0.549168	0.820287	-0.0794251
	AATGTTGTTGATGCAACCATAAAGTGATATTTAATAATTATTTATAATCAGCAACTTAACCCAAAAACAACCATATATTGATATCTCACAAAACAACCATAAGTTGATATTTTTGTGAATCGAGTATTTCAGCAAAACTACTGCAGTAAGAA	ACAGATTCAA	A.0419		1442	140	1696	0.0434566	0.0665251	0.0925098	1.53084	2.12879	0.823503	1.09859	0.614323	1.09003	-0.280154	0.135658		1442	117	1605	0.0434566	0.0476563	0.0786624	1.09664	1.81014	0.9294	1.17081	0.133091	0.856098	-0.105628	0.227505
	AATGTTGTTGATGCAACCATAAAGTGATATTTAATAATTATTTATAATCAGCAACTTAACACCAAAACAACCATATATTGATATCTCACAAAACAACCATAAGTTGATATTTTTGTGAATCGAGTATTTCAGCAAAACTACTGCAGTAAGAA	TTATAGATTC	A.0420		1727	286	2448	0.0520455	0.135901	0.133528	2.6112	2.56561	1.40468	1.32402	1.38471	1.3593	0.490237	0.404929		1727	219	2291	0.0520455	0.0892028	0.112284	1.71394	2.15742	1.45256	1.39543	0.777317	1.10931	0.538597	0.480712
	AATGTTGTTGATGCAACCATAAAGTGATATTTAATAATTATTTATAATCAGCAACTTAAAAACAAAACAACCATATATTGATATCTCACAAAACAACCATAAGTTGATATTTTTGTGAATCGAGTATTTCAGCAAAACTACTGCAGTAAGAA	ATCTGGTTAG	A.0421		1448	305	1934	0.0436374	0.14493	0.105492	3.32122	2.41746	1.78663	1.24757	1.73171	1.27349	0.837238	0.319119		1448	151	1801	0.0436374	0.0615051	0.0882685	1.40946	2.02277	1.19451	1.30834	0.495141	1.01633	0.256421	0.387739
	AATGTTGTTGATGCAACCATAAAGTGATATTTAATAATTATTTATAATCAGCAACTTACACACAAAACAACCATATATTGATATCTCACAAAACAACCATAAGTTGATATTTTTGTGAATCGAGTATTTCAGCAAAACTACTGCAGTAAGAA	TGTCATCTAC	A.0422		3040	270	3107	0.0916145	0.128298	0.169474	1.40042	1.84986	0.753343	0.95465	0.485855	0.887416	-0.408622	-0.0669559		3040	255	2747	0.0916145	0.103866	0.134633	1.13373	1.46956	0.960835	0.95052	0.18108	0.555382	-0.0576399	-0.0732115
	AATGTTGTTGATGCAACCATAAAGTGATATTTAATAATTATTTATAATCAGCAACTTCCCCACAAAACAACCATATATTGATATCTCACAAAACAACCATAAGTTGATATTTTTGTGAATCGAGTATTTCAGCAAAACTACTGCAGTAAGAA	GTCACTAGCA	A.0423		2137	194	2232	0.0644014	0.0921847	0.121746	1.43141	1.89043	0.770016	0.975588	0.517437	0.918715	-0.37704	-0.0356567		2137	198	1857	0.0644014	0.0806491	0.0910131	1.25229	1.41322	1.06131	0.914078	0.324567	0.498983	0.0858477	-0.12961
	AATGTTGTTGATGCAACCATAAAGTGATATTTAATAATTATTTATAATCAGCAACTGCACCACAAAACAACCATATATTGATATCTCACAAAACAACCATAAGTTGATATTTTTGTGAATCGAGTATTTCAGCAAAACTACTGCAGTAAGAA	AAGTAGGCGT	A.0424		1728	66	488	0.0520756	0.0313618	0.0266184	0.602236	0.511149	0.323968	0.263787	-0.731598	-0.968185	-1.62607	-1.92256		1728	70	835	0.0520756	0.0285123	0.040924	0.547518	0.785858	0.46402	0.508298	-0.869023	-0.347659	-1.10774	-0.976252
	AATGTTGTTGATGCAACCATAAAGTGATATTTAATAATTATTTATAATCAGCAACGGAACCACAAAACAACCATATATTGATATCTCACAAAACAACCATAAGTTGATATTTTTGTGAATCGAGTATTTCAGCAAAACTACTGCAGTAAGAA	TGCAGTATCC	A.0425		2846	98	731	0.085768	0.0465675	0.039873	0.542948	0.464894	0.292074	0.239916	-0.881115	-1.10503	-1.77559	-2.0594		2846	101	1244	0.085768	0.0411392	0.0609695	0.479656	0.710865	0.406507	0.459792	-1.05993	-0.492353	-1.29865	-1.12095
	AATGTTGTTGATGCAACCATAAAGTGATATTTAATAATTATTTATAATCAGCAAAGTAACCACAAAACAACCATATATTGATATCTCACAAAACAACCATAAGTTGATATTTTTGTGAATCGAGTATTTCAGCAAAACTACTGCAGTAAGAA	CCGAAGTGGG	A.0426		1061	66	1005	0.0319747	0.0313618	0.0548186	0.980834	1.71444	0.527632	0.884764	-0.0279198	0.777736	-0.922396	-0.176636		1061	117	1300	0.0319747	0.0476563	0.0637141	1.49044	1.99264	1.26314	1.28885	0.575738	0.994683	0.337018	0.36609
	AATGTTGTTGATGCAACCATAAAGTGATATTTAATAATTATTTATAATCAGCACATTAACCACAAAACAACCATATATTGATATCTCACAAAACAACCATAAGTTGATATTTTTGTGAATCGAGTATTTCAGCAAAACTACTGCAGTAAGAA	ATCGATCCGA	A.0427		1648	208	1614	0.0496647	0.0988372	0.088037	1.99009	1.77263	1.07055	0.914793	0.992834	0.82589	0.0983576	-0.128482		1648	203	1547	0.0496647	0.0826857	0.0758197	1.66488	1.52663	1.41098	0.987437	0.735417	0.610353	0.496698	-0.0182401
	AATGTTGTTGATGCAACCATAAAGTGATATTTAATAATTATTTATAATCAGCCCCTTAACCACAAAACAACCATATATTGATATCTCACAAAACAACCATAAGTTGATATTTTTGTGAATCGAGTATTTCAGCAAAACTACTGCAGTAAGAA	ATGACACGTT	A.0428		1556	179	1656	0.0468921	0.085057	0.0903279	1.81389	1.92629	0.975766	0.994094	0.859084	0.945826	-0.0353922	-0.0085462		1556	210	1676	0.0468921	0.0855369	0.0821421	1.82412	1.75172	1.54594	1.13303	0.867201	0.808776	0.628481	0.180183
	AATGTTGTTGATGCAACCATAAAGTGATATTTAATAATTATTTATAATCAGACACTTAACCACAAAACAACCATATATTGATATCTCACAAAACAACCATAAGTTGATATTTTTGTGAATCGAGTATTTCAGCAAAACTACTGCAGTAAGAA	GAGTGTCCAG	A.0429		2576	235	2321	0.0776312	0.111667	0.126601	1.43843	1.6308	0.773792	0.8416	0.524495	0.705579	-0.369982	-0.248793		2576	322	2278	0.0776312	0.131157	0.111647	1.68948	1.43817	1.43183	0.930216	0.756582	0.524231	0.517862	-0.104362
	AATGTTGTTGATGCAACCATAAAGTGATATTTAATAATTATTTATAATCATAAACTTAACCACAAAACAACCATATATTGATATCTCACAAAACAACCATAAGTTGATATTTTTGTGAATCGAGTATTTCAGCAAAACTACTGCAGTAAGAA	TGTGATCGCG	A.0430		1886	240	2053	0.0568371	0.114043	0.111983	2.00649	1.97024	1.07937	1.01677	1.00467	0.978369	0.110195	0.0239971		1886	247	2197	0.0568371	0.100608	0.107677	1.77011	1.89448	1.50016	1.22536	0.823835	0.921801	0.585116	0.293208
	AATGTTGTTGATGCAACCATAAAGTGATATTTAATAATTATTTATAATCCTCAACTTAACCACAAAACAACCATATATTGATATCTCACAAAACAACCATAAGTTGATATTTTTGTGAATCGAGTATTTCAGCAAAACTACTGCAGTAAGAA	TATGTCGATG	A.0431		2701	173	2270	0.0813983	0.082206	0.123819	1.00992	1.52115	0.54328	0.785015	0.0142453	0.605164	-0.880231	-0.349208		2701	247	2492	0.0813983	0.100608	0.122135	1.23599	1.50046	1.0475	0.970509	0.305671	0.585406	0.0669516	-0.0431867
	AATGTTGTTGATGCAACCATAAAGTGATATTTAATAATTATTTATAATACGCAACTTAACCACAAAACAACCATATATTGATATCTCACAAAACAACCATAAGTTGATATTTTTGTGAATCGAGTATTTCAGCAAAACTACTGCAGTAAGAA	ACAGAGGAGC	A.0432		1756	87	989	0.0529194	0.0413406	0.0539458	0.781199	1.0194	0.42024	0.526076	-0.356239	0.0277148	-1.25072	-0.926657		1756	100	1385	0.0529194	0.0407319	0.06788	0.769696	1.2827	0.652315	0.829662	-0.377639	0.359189	-0.616359	-0.269404
	AATGTTGTTGATGCAACCATAAAGTGATATTTAATAATTATTTATAAGAAGCAACTTAACCACAAAACAACCATATATTGATATCTCACAAAACAACCATAAGTTGATATTTTTGTGAATCGAGTATTTCAGCAAAACTACTGCAGTAAGAA	AAATCCATCT	A.0433		1261	71	669	0.0380019	0.0337377	0.0364912	0.88779	0.960245	0.47758	0.49555	-0.17171	-0.0585249	-1.06619	-1.0129		1261	85	941	0.0380019	0.0346221	0.0461192	0.911061	1.2136	0.772122	0.784966	-0.13438	0.279294	-0.373099	-0.349299
	AATGTTGTTGATGCAACCATAAAGTGATATTTAATAATTATTTATACGCAGCAACTTAACCACAAAACAACCATATATTGATATCTCACAAAACAACCATAAGTTGATATTTTTGTGAATCGAGTATTTCAGCAAAACTACTGCAGTAAGAA	GGACCTTGAG	A.0434		2457	151	1408	0.074045	0.071752	0.0768006	0.969033	1.03721	0.521284	0.535271	-0.0453824	0.0527147	-0.939859	-0.901657		2457	176	1757	0.074045	0.0716881	0.086112	0.968169	1.16297	0.820521	0.752216	-0.0466686	0.217812	-0.285388	-0.410781
	AATGTTGTTGATGCAACCATAAAGTGATATTTAATAATTATTTATCCTCAGCAACTTAACCACAAAACAACCATATATTGATATCTCACAAAACAACCATAAGTTGATATTTTTGTGAATCGAGTATTTCAGCAAAACTACTGCAGTAAGAA	CATGGAGAGG	A.0435		2121	151	1622	0.0639192	0.071752	0.0884734	1.12254	1.38414	0.603863	0.71431	0.166771	0.468994	-0.727706	-0.485378		2121	169	1741	0.0639192	0.0688369	0.0853278	1.07694	1.33493	0.9127	0.863444	0.106932	0.416768	-0.131787	-0.211825
	AATGTTGTTGATGCAACCATAAAGTGATATTTAATAATTATTTAGCATCAGCAACTTAACCACAAAACAACCATATATTGATATCTCACAAAACAACCATAAGTTGATATTTTTGTGAATCGAGTATTTCAGCAAAACTACTGCAGTAAGAA	CATGCGTGGA	A.0436		2307	315	1926	0.0695245	0.149681	0.105055	2.15293	1.51105	1.15815	0.779804	1.1063	0.595555	0.211824	-0.358817		2307	301	2077	0.0695245	0.122603	0.101795	1.76345	1.46417	1.49452	0.947033	0.818399	0.550079	0.57968	-0.0785139
	AATGTTGTTGATGCAACCATAAAGTGATATTTAATAATTATTTCGAATCAGCAACTTAACCACAAAACAACCATATATTGATATCTCACAAAACAACCATAAGTTGATATTTTTGTGAATCGAGTATTTCAGCAAAACTACTGCAGTAAGAA	GCCACACCGG	A.0437		2947	255	2807	0.0888118	0.121171	0.15311	1.36435	1.72399	0.733943	0.88969	0.448217	0.785747	-0.446259	-0.168625		2947	358	2844	0.0888118	0.14582	0.139387	1.6419	1.56946	1.39151	1.01514	0.715366	0.65027	0.476647	0.0216773
	AATGTTGTTGATGCAACCATAAAGTGATATTTAATAATTATTGCTAATCAGCAACTTAACCACAAAACAACCATATATTGATATCTCACAAAACAACCATAAGTTGATATTTTTGTGAATCGAGTATTTCAGCAAAACTACTGCAGTAAGAA	TCTGTCCAAT	A.0438		2100	277	2068	0.0632863	0.131625	0.112801	2.07983	1.78239	1.11883	0.919831	1.05646	0.833812	0.161987	-0.12056		2100	196	1928	0.0632863	0.0798345	0.0944929	1.26148	1.4931	1.0691	0.965748	0.335118	0.578312	0.0963985	-0.0502814
	AATGTTGTTGATGCAACCATAAAGTGATATTTAATAATTATGGATAATCAGCAACTTAACCACAAAACAACCATATATTGATATCTCACAAAACAACCATAAGTTGATATTTTTGTGAATCGAGTATTTCAGCAAAACTACTGCAGTAAGAA	AAGTGGACGA	A.0439		2308	270	2113	0.0695547	0.128298	0.115255	1.84457	1.65705	0.992271	0.855146	0.883283	0.728615	-0.0111935	-0.225757		2308	260	2163	0.0695547	0.105903	0.10601	1.52258	1.52413	1.29039	0.985818	0.606522	0.607986	0.367803	-0.0206067
	AATGTTGTTGATGCAACCATAAAGTGATATTTAATAATTAGGTATAATCAGCAACTTAACCACAAAACAACCATATATTGATATCTCACAAAACAACCATAAGTTGATATTTTTGTGAATCGAGTATTTCAGCAAAACTACTGCAGTAAGAA	AATTGATACA	A.0440		1813	446	1812	0.0546372	0.21193	0.0988371	3.87886	1.80897	2.0866	0.933549	1.95563	0.855169	1.06116	-0.0992028		1813	412	2013	0.0546372	0.167815	0.0986588	3.07145	1.80571	2.60304	1.16794	1.61892	0.852564	1.3802	0.223971
	AATGTTGTTGATGCAACCATAAAGTGATATTTAATAATTCGTTATAATCAGCAACTTAACCACAAAACAACCATATATTGATATCTCACAAAACAACCATAAGTTGATATTTTTGTGAATCGAGTATTTCAGCAAAACTACTGCAGTAAGAA	ATGTTGATGG	A.0441		3132	436	3285	0.094387	0.207178	0.179183	2.19498	1.89839	1.18078	0.979694	1.13421	0.924774	0.239734	-0.0295976		3132	316	2916	0.094387	0.128713	0.142916	1.36367	1.51414	1.15571	0.979359	0.447494	0.598502	0.208775	-0.0300906
	AATGTTGTTGATGCAACCATAAAGTGATATTTAATAATGCTTTATAATCAGCAACTTAACCACAAAACAACCATATATTGATATCTCACAAAACAACCATAAGTTGATATTTTTGTGAATCGAGTATTTCAGCAAAACTACTGCAGTAAGAA	CTGGCGTGAC	A.0442		3868	396	2553	0.116567	0.188171	0.139256	1.61427	1.19464	0.868383	0.616511	0.69088	0.256571	-0.203597	-0.697801		3868	378	2840	0.116567	0.153966	0.139191	1.32084	1.19408	1.11941	0.772339	0.401452	0.255899	0.162733	-0.372694
	AATGTTGTTGATGCAACCATAAAGTGATATTTAATAAGGATTTATAATCAGCAACTTAACCACAAAACAACCATATATTGATATCTCACAAAACAACCATAAGTTGATATTTTTGTGAATCGAGTATTTCAGCAAAACTACTGCAGTAAGAA	CCGATTCACC	A.0443		3351	426	3148	0.100987	0.202426	0.17171	2.00448	1.70032	1.0783	0.877479	1.00323	0.765809	0.108752	-0.188563		3351	329	2904	0.100987	0.134008	0.142327	1.32698	1.40937	1.12461	0.911587	0.40815	0.495046	0.16943	-0.133547
	AATGTTGTTGATGCAACCATAAAGTGATATTTAATACGTATTTATAATCAGCAACTTAACCACAAAACAACCATATATTGATATCTCACAAAACAACCATAAGTTGATATTTTTGTGAATCGAGTATTTCAGCAAAACTACTGCAGTAAGAA	GAGGGCCTAC	A.0444		2306	241	2051	0.0694944	0.114518	0.111874	1.64788	1.60982	0.886462	0.830774	0.720608	0.6869	-0.173869	-0.267472		2306	179	1902	0.0694944	0.0729101	0.0932186	1.04915	1.34138	0.889152	0.867615	0.0692209	0.423721	-0.169499	-0.204872
	AATGTTGTTGATGCAACCATAAAGTGATATTTAATCCTTATTTATAATCAGCAACTTAACCACAAAACAACCATATATTGATATCTCACAAAACAACCATAAGTTGATATTTTTGTGAATCGAGTATTTCAGCAAAACTACTGCAGTAAGAA	TCTACGATTA	A.0445		1480	148	1746	0.0446018	0.0703265	0.0952371	1.57676	2.13527	0.848208	1.10194	0.656967	1.09442	-0.23751	0.14005		1480	200	1523	0.0446018	0.0814637	0.0746435	1.82647	1.67355	1.54793	1.08247	0.869057	0.742915	0.630337	0.114322
	AATGTTGTTGATGCAACCATAAAGTGATATTTAAGCATTATTTATAATCAGCAACTTAACCACAAAACAACCATATATTGATATCTCACAAAACAACCATAAGTTGATATTTTTGTGAATCGAGTATTTCAGCAAAACTACTGCAGTAAGAA	ACGGTCAACG	A.0446		2238	181	1856	0.0674451	0.0860074	0.101237	1.27522	1.50103	0.685995	0.77463	0.350747	0.585952	-0.54373	-0.36842		2238	149	1767	0.0674451	0.0606905	0.0866021	0.89985	1.28404	0.76262	0.830525	-0.152244	0.360688	-0.390964	-0.267905
	AATGTTGTTGATGCAACCATAAAGTGATATTTACGAATTATTTATAATCAGCAACTTAACCACAAAACAACCATATATTGATATCTCACAAAACAACCATAAGTTGATATTTTTGTGAATCGAGTATTTCAGCAAAACTACTGCAGTAAGAA	TGGGTCTATC	A.0447		3188	372	3204	0.0960746	0.176767	0.174765	1.83989	1.81905	0.989754	0.938752	0.879618	0.863188	-0.0148587	-0.0911843		3188	341	2775	0.0960746	0.138896	0.136005	1.44571	1.41562	1.22523	0.915631	0.531774	0.501432	0.293054	-0.127161
	AATGTTGTTGATGCAACCATAAAGTGATATTTCCTAATTATTTATAATCAGCAACTTAACCACAAAACAACCATATATTGATATCTCACAAAACAACCATAAGTTGATATTTTTGTGAATCGAGTATTTCAGCAAAACTACTGCAGTAAGAA	GCGATTTGTT	A.0448		2484	199	2981	0.0748587	0.0945606	0.162601	1.26319	2.17211	0.679523	1.12095	0.33707	1.1191	-0.557407	0.164724		2484	223	2657	0.0748587	0.0908321	0.130222	1.21338	1.73957	1.02834	1.12516	0.279032	0.798729	0.0403127	0.170136
	AATGTTGTTGATGCAACCATAAAGTGATATTGCATAATTATTTATAATCAGCAACTTAACCACAAAACAACCATATATTGATATCTCACAAAACAACCATAAGTTGATATTTTTGTGAATCGAGTATTTCAGCAAAACTACTGCAGTAAGAA	AGACCTATTT	A.0449		955	145	1220	0.0287802	0.068901	0.0665459	2.39404	2.31221	1.28786	1.19325	1.25945	1.20927	0.364971	0.254902		955	119	1239	0.0287802	0.0484709	0.0607244	1.68418	2.10994	1.42733	1.36472	0.752043	1.0772	0.513323	0.448606
	AATGTTGTTGATGCAACCATAAAGTGATATGGAATAATTATTTATAATCAGCAACTTAACCACAAAACAACCATATATTGATATCTCACAAAACAACCATAAGTTGATATTTTTGTGAATCGAGTATTTCAGCAAAACTACTGCAGTAAGAA	TCTTTATGCG	A.0450		1839	146	1423	0.0554207	0.0693761	0.0776188	1.25181	1.40054	0.673401	0.722769	0.324014	0.485979	-0.570463	-0.468393		1839	191	1771	0.0554207	0.0777979	0.0867982	1.40377	1.56617	1.18969	1.01301	0.489305	0.647239	0.250585	0.0186456
	AATGTTGTTGATGCAACCATAAAGTGATAGGTAATAATTATTTATAATCAGCAACTTAACCACAAAACAACCATATATTGATATCTCACAAAACAACCATAAGTTGATATTTTTGTGAATCGAGTATTTCAGCAAAACTACTGCAGTAAGAA	CAGGGTCAAT	A.0451		2994	103	1319	0.0902282	0.0489434	0.071946	0.542441	0.797378	0.291802	0.4115	-0.882463	-0.326664	-1.77694	-1.28104		2994	103	1818	0.0902282	0.0419538	0.0891017	0.464975	0.987515	0.394065	0.638731	-1.10478	-0.0181261	-1.3435	-0.646719
	AATGTTGTTGATGCAACCATAAAGTGATCGTTAATAATTATTTATAATCAGCAACTTAACCACAAAACAACCATATATTGATATCTCACAAAACAACCATAAGTTGATATTTTTGTGAATCGAGTATTTCAGCAAAACTACTGCAGTAAGAA	GGTCCTACAC	A.0452		3298	79	1248	0.0993896	0.0375391	0.0680732	0.377697	0.684913	0.203179	0.35346	-1.4047	-0.546008	-2.29918	-1.50038		3298	241	1868	0.0993896	0.0981638	0.0915522	0.987666	0.921144	0.837044	0.595802	-0.0179044	-0.118501	-0.256624	-0.747094
	AATGTTGTTGATGCAACCATAAAGTGAGCTTTAATAATTATTTATAATCAGCAACTTAACCACAAAACAACCATATATTGATATCTCACAAAACAACCATAAGTTGATATTTTTGTGAATCGAGTATTTCAGCAAAACTACTGCAGTAAGAA	GGCATTGAAA	A.0453		2885	88	1001	0.0869433	0.0418157	0.0546004	0.480954	0.628	0.258726	0.324089	-1.05603	-0.671164	-1.95051	-1.62554		2885	169	1520	0.0869433	0.0688369	0.0744964	0.791744	0.856839	0.671001	0.554209	-0.336894	-0.222904	-0.575614	-0.851497
	AATGTTGTTGATGCAACCATAAAGTGCGATTTAATAATTATTTATAATCAGCAACTTAACCACAAAACAACCATATATTGATATCTCACAAAACAACCATAAGTTGATATTTTTGTGAATCGAGTATTTCAGCAAAACTACTGCAGTAAGAA	CCGTCTTGTC	A.0454		2796	151	984	0.0842612	0.071752	0.0536731	0.851543	0.636985	0.458081	0.328726	-0.231849	-0.650669	-1.12633	-1.60504		2796	149	1390	0.0842612	0.0606905	0.068125	0.720266	0.808498	0.610423	0.522942	-0.473398	-0.306684	-0.712118	-0.935277
	AATGTTGTTGATGCAACCATAAAGTTCTATTTAATAATTATTTATAATCAGCAACTTAACCACAAAACAACCATATATTGATATCTCACAAAACAACCATAAGTTGATATTTTTGTGAATCGAGTATTTCAGCAAAACTACTGCAGTAAGAA	ATGGTCTACC	A.0455		2154	116	511	0.0649137	0.0551208	0.0278729	0.84914	0.429385	0.456788	0.221591	-0.235927	-1.21966	-1.1304	-2.17403		2154	111	903	0.0649137	0.0452124	0.0442568	0.6965	0.681779	0.590282	0.440979	-0.521805	-0.552624	-0.760524	-1.18122
	AATGTTGTTGATGCAACCATAAAGGTATATTTAATAATTATTTATAATCAGCAACTTAACCACAAAACAACCATATATTGATATCTCACAAAACAACCATAAGTTGATATTTTTGTGAATCGAGTATTTCAGCAAAACTACTGCAGTAAGAA	ATAGTTCTCC	A.0456		1515	83	827	0.0456565	0.0394399	0.0451094	0.863838	0.988016	0.464695	0.509882	-0.211168	-0.0173933	-1.10564	-0.971765		1515	122	1017	0.0456565	0.0496929	0.049844	1.08841	1.09172	0.922421	0.70613	0.122217	0.126598	-0.116502	-0.501995
	AATGTTGTTGATGCAACCATAAATGGATATTTAATAATTATTTATAATCAGCAACTTAACCACAAAACAACCATATATTGATATCTCACAAAACAACCATAAGTTGATATTTTTGTGAATCGAGTATTTCAGCAAAACTACTGCAGTAAGAA	TGCGAAACAC	A.0457		2022	138	1241	0.0609357	0.0655747	0.0676914	1.07613	1.11087	0.578896	0.573281	0.105852	0.151685	-0.788624	-0.802687		2022	124	1541	0.0609357	0.0505075	0.0755257	0.828866	1.23943	0.702462	0.801674	-0.270789	0.30968	-0.509509	-0.318913
	AATGTTGTTGATGCAACCATAACTTGATATTTAATAATTATTTATAATCAGCAACTTAACCACAAAACAACCATATATTGATATCTCACAAAACAACCATAAGTTGATATTTTTGTGAATCGAGTATTTCAGCAAAACTACTGCAGTAAGAA	TGGAGAGCTG	A.0458		2533	263	2443	0.0763353	0.124972	0.133256	1.63715	1.74566	0.88069	0.900876	0.711183	0.803772	-0.183294	-0.1506		2533	203	2309	0.0763353	0.0826857	0.113166	1.08319	1.48248	0.918	0.958881	0.115287	0.568017	-0.123433	-0.060576
	AATGTTGTTGATGCAACCATACCGTGATATTTAATAATTATTTATAATCAGCAACTTAACCACAAAACAACCATATATTGATATCTCACAAAACAACCATAAGTTGATATTTTTGTGAATCGAGTATTTCAGCAAAACTACTGCAGTAAGAA	TGCTCGGGAC	A.0459		3165	96	1026	0.0953815	0.0456172	0.055964	0.47826	0.586739	0.257276	0.302796	-1.06413	-0.769209	-1.95861	-1.72358		3165	96	1379	0.0953815	0.0391026	0.0675859	0.40996	0.708585	0.34744	0.458318	-1.28645	-0.496987	-1.52517	-1.12558
	AATGTTGTTGATGCAACCATCCAGTGATATTTAATAATTATTTATAATCAGCAACTTAACCACAAAACAACCATATATTGATATCTCACAAAACAACCATAAGTTGATATTTTTGTGAATCGAGTATTTCAGCAAAACTACTGCAGTAAGAA	ATCACGCTTC	A.0460		2662	67	654	0.0802229	0.031837	0.035673	0.396857	0.444673	0.213486	0.229481	-1.33331	-1.16918	-2.22779	-2.12355		2662	93	886	0.0802229	0.0378806	0.0434236	0.472192	0.541286	0.400181	0.350108	-1.08255	-0.885536	-1.32127	-1.51413
	AATGTTGTTGATGCAACCAGCAAGTGATATTTAATAATTATTTATAATCAGCAACTTAACCACAAAACAACCATATATTGATATCTCACAAAACAACCATAAGTTGATATTTTTGTGAATCGAGTATTTCAGCAAAACTACTGCAGTAAGAA	ATCGGAAGAG	A.0461		1658	23	268	0.049966	0.0109291	0.0146183	0.218731	0.292564	0.117665	0.150983	-2.19277	-1.77317	-3.08725	-2.72755		1658	40	507	0.049966	0.0162928	0.0248485	0.326076	0.497307	0.276349	0.321662	-1.61672	-1.00779	-1.85544	-1.63638
	AATGTTGTTGATGCAACCCGAAAGTGATATTTAATAATTATTTATAATCAGCAACTTAACCACAAAACAACCATATATTGATATCTCACAAAACAACCATAAGTTGATATTTTTGTGAATCGAGTATTTCAGCAAAACTACTGCAGTAAGAA	CGAGCGGTCA	A.0462		2699	41	298	0.081338	0.0194823	0.0162547	0.239523	0.199841	0.12885	0.103131	-2.06176	-2.32308	-2.95624	-3.27745		2699	99	594	0.081338	0.0403246	0.0291124	0.495765	0.357919	0.42016	0.231505	-1.01227	-1.48229	-1.25099	-2.11089
	AATGTTGTTGATGCAACACTAAAGTGATATTTAATAATTATTTATAATCAGCAACTTAACCACAAAACAACCATATATTGATATCTCACAAAACAACCATAAGTTGATATTTTTGTGAATCGAGTATTTCAGCAAAACTACTGCAGTAAGAA	GCCTCAGTTA	A.0463		2527	72	574	0.0761545	0.0342129	0.0313093	0.449256	0.411129	0.241674	0.21217	-1.15439	-1.28234	-2.04887	-2.23671		2527	120	1108	0.0761545	0.0488782	0.054304	0.64183	0.713076	0.543949	0.461223	-0.639737	-0.487872	-0.878457	-1.11646
	AATGTTGTTGATGCAAAAATAAAGTGATATTTAATAATTATTTATAATCAGCAACTTAACCACAAAACAACCATATATTGATATCTCACAAAACAACCATAAGTTGATATTTTTGTGAATCGAGTATTTCAGCAAAACTACTGCAGTAAGAA	ACCCTGAGGT	A.0464		1616	56	550	0.0487003	0.02661	0.0300002	0.546403	0.616017	0.293934	0.317905	-0.871961	-0.698958	-1.76644	-1.65333		1616	115	980	0.0487003	0.0468416	0.0480306	0.961834	0.986248	0.815152	0.637912	-0.0561395	-0.0199776	-0.294859	-0.648571
	AATGTTGTTGATGCACACATAAAGTGATATTTAATAATTATTTATAATCAGCAACTTAACCACAAAACAACCATATATTGATATCTCACAAAACAACCATAAGTTGATATTTTTGTGAATCGAGTATTTCAGCAAAACTACTGCAGTAAGAA	TGTCCGAATA	A.0465		2511	119	1327	0.0756723	0.0565463	0.0723823	0.747252	0.956523	0.401978	0.493629	-0.420334	-0.0641284	-1.31481	-1.0185		2511	179	1762	0.0756723	0.0729101	0.0863571	0.963497	1.1412	0.816561	0.738134	-0.0536486	0.190548	-0.292368	-0.438045
	AATGTTGTTGATGCCCCCATAAAGTGATATTTAATAATTATTTATAATCAGCAACTTAACCACAAAACAACCATATATTGATATCTCACAAAACAACCATAAGTTGATATTTTTGTGAATCGAGTATTTCAGCAAAACTACTGCAGTAAGAA	TAAACAATTC	A.0466		1156	69	1145	0.0348376	0.0327873	0.062455	0.941148	1.79275	0.506283	0.925176	-0.0875062	0.842171	-0.981983	-0.112201		1156	82	1329	0.0348376	0.0334001	0.0651354	0.958738	1.86969	0.812528	1.20933	-0.0607917	0.902796	-0.299511	0.274203
	AATGTTGTTGATGACACCATAAAGTGATATTTAATAATTATTTATAATCAGCAACTTAACCACAAAACAACCATATATTGATATCTCACAAAACAACCATAAGTTGATATTTTTGTGAATCGAGTATTTCAGCAAAACTACTGCAGTAAGAA	GGCCGGCGTT	A.0467		1571	144	1390	0.0473442	0.0684258	0.0758187	1.44528	1.60144	0.777479	0.826447	0.531353	0.679367	-0.363124	-0.275005		1571	157	1729	0.0473442	0.063949	0.0847397	1.35073	1.78986	1.14474	1.1577	0.433735	0.839851	0.195016	0.211258
	AATGTTGTTGATTAAACCATAAAGTGATATTTAATAATTATTTATAATCAGCAACTTAACCACAAAACAACCATATATTGATATCTCACAAAACAACCATAAGTTGATATTTTTGTGAATCGAGTATTTCAGCAAAACTACTGCAGTAAGAA	GTTAAGATGG	A.0468		2068	49	1426	0.062322	0.0232838	0.0777824	0.373605	1.24807	0.200978	0.644089	-1.42042	0.319703	-2.31489	-0.634669		2068	118	1714	0.062322	0.0480636	0.0840045	0.771215	1.34791	0.653602	0.871839	-0.374796	0.430727	-0.613515	-0.197866
	AATGTTGTTGAGTCAACCATAAAGTGATATTTAATAATTATTTATAATCAGCAACTTAACCACAAAACAACCATATATTGATATCTCACAAAACAACCATAAGTTGATATTTTTGTGAATCGAGTATTTCAGCAAAACTACTGCAGTAAGAA	TTGACGCACT	A.0469		2495	155	2034	0.0751902	0.0736528	0.110946	0.979553	1.47554	0.526943	0.761477	-0.0298047	0.561245	-0.924281	-0.393127		2495	170	2085	0.0751902	0.0692442	0.102188	0.920921	1.35905	0.780478	0.879046	-0.118851	0.442603	-0.357571	-0.18599
	AATGTTGTTGCGGCAACCATAAAGTGATATTTAATAATTATTTATAATCAGCAACTTAACCACAAAACAACCATATATTGATATCTCACAAAACAACCATAAGTTGATATTTTTGTGAATCGAGTATTTCAGCAAAACTACTGCAGTAAGAA	GAATGAACAG	A.0470		1916	69	1337	0.0577412	0.0327873	0.0729278	0.567833	1.26301	0.305461	0.651797	-0.816462	0.336867	-1.71094	-0.617505		1916	86	1527	0.0577412	0.0350294	0.0748395	0.606662	1.29612	0.514144	0.838339	-0.721035	0.374198	-0.959755	-0.254395
	AATGTTGTTTCTGCAACCATAAAGTGATATTTAATAATTATTTATAATCAGCAACTTAACCACAAAACAACCATATATTGATATCTCACAAAACAACCATAAGTTGATATTTTTGTGAATCGAGTATTTCAGCAAAACTACTGCAGTAAGAA	GGGGCGAACA	A.0471		2656	42	779	0.0800421	0.0199575	0.0424912	0.249338	0.530861	0.134129	0.273959	-2.00383	-0.913595	-2.8983	-1.86797		2656	30	1038	0.0800421	0.0122196	0.0508732	0.152664	0.635581	0.129382	0.411098	-2.71157	-0.653853	-2.95029	-1.28245
	AATGTTGTGTATGCAACCATAAAGTGATATTTAATAATTATTTATAATCAGCAACTTAACCACAAAACAACCATATATTGATATCTCACAAAACAACCATAAGTTGATATTTTTGTGAATCGAGTATTTCAGCAAAACTACTGCAGTAAGAA	CTTAATGTCT	A.0472		1991	197	2128	0.0600014	0.0936103	0.116074	1.56013	1.93451	0.839262	0.998337	0.641669	0.95197	-0.252807	-0.0024019		1991	197	2104	0.0600014	0.0802418	0.103119	1.33733	1.7186	1.13338	1.11161	0.419356	0.781237	0.180637	0.152644
	AATGTTGGGGATGCAACCATAAAGTGATATTTAATAATTATTTATAATCAGCAACTTAACCACAAAACAACCATATATTGATATCTCACAAAACAACCATAAGTTGATATTTTTGTGAATCGAGTATTTCAGCAAAACTACTGCAGTAAGAA	ATACATCCAT	A.0473		1649	0	10	0.0496948	0	0.00054546	0.000976562	0.0109762	0.000976562	0.00566443	-15	-6.50948	-15	-7.46385		1649	17	21	0.0496948	0.00692442	0.00102923	0.139339	0.020711	0.118089	0.013396	-2.84333	-5.59346	-3.08205	-6.22206
	AATGTTTGTGATGCAACCATAAAGTGATATTTAATAATTATTTATAATCAGCAACTTAACCACAAAACAACCATATATTGATATCTCACAAAACAACCATAAGTTGATATTTTTGTGAATCGAGTATTTCAGCAAAACTACTGCAGTAAGAA	ACATGAGAGA	A.0474		2135	0	9	0.0643411	0	0.00049091	0.000976562	0.00762985	0.000976562	0.00393751	-15	-7.03413	-15	-7.9885		2135	0	23	0.0643411	0	0.00112725	0.000976562	0.0175199	0.000976562	0.011332	-15	-5.83486	-15	-6.46346
	AATGTGTTTGATGCAACCATAAAGTGATATTTAATAATTATTTATAATCAGCAACTTAACCACAAAACAACCATATATTGATATCTCACAAAACAACCATAAGTTGATATTTTTGTGAATCGAGTATTTCAGCAAAACTACTGCAGTAAGAA	GGTGGTAGTC	A.0475		3454	11	11	0.104091	0.00522697	0.0006	0.0502154	0.00576423	0.027013	0.00297473	-4.31573	-7.43866	-5.2102	-8.39303		3454	0	4	0.104091	0	0.00019604	0.000976562	0.00188338	0.000976562	0.00121819	-15	-9.05246	-15	-9.68105
	AATGGGGTTGATGCAACCATAAAGTGATATTTAATAATTATTTATAATCAGCAACTTAACCACAAAACAACCATATATTGATATCTCACAAAACAACCATAAGTTGATATTTTTGTGAATCGAGTATTTCAGCAAAACTACTGCAGTAAGAA	TTGGGCACAA	A.0476		2122	0	14	0.0639493	0	0.00076364	0.000976562	0.0119414	0.000976562	0.00616253	-15	-6.38789	-15	-7.34226		2122	0	1	0.0639493	0	4.9011e-05	0.000976562	0.000766401	0.000976562	0.000495713	-15	-10.3496	-15	-10.9782
	AATTGTGTTGATGCAACCATAAAGTGATATTTAATAATTATTTATAATCAGCAACTTAACCACAAAACAACCATATATTGATATCTCACAAAACAACCATAAGTTGATATTTTTGTGAATCGAGTATTTCAGCAAAACTACTGCAGTAAGAA	GCGTACTTAC	A.0477		3035	251	2479	0.0914638	0.11927	0.135219	1.30401	1.47839	0.701484	0.762947	0.382958	0.564027	-0.511519	-0.390345		3035	226	2277	0.0914638	0.092054	0.111598	1.00645	1.22013	0.852966	0.789188	0.00928011	0.287034	-0.229439	-0.341559
	AAGTTTGTTGATGCAACCATAAAGTGATATTTAATAATTATTTATAATCAGCAACTTAACCACAAAACAACCATATATTGATATCTCACAAAACAACCATAAGTTGATATTTTTGTGAATCGAGTATTTCAGCAAAACTACTGCAGTAAGAA	TCTGTTATGT	A.0478		2151	285	2454	0.0648233	0.135426	0.133856	2.08916	2.06493	1.12385	1.06564	1.06292	1.04609	0.168445	0.0917209		2151	313	2268	0.0648233	0.127491	0.111157	1.96674	1.71476	1.66681	1.10912	0.975809	0.778009	0.737089	0.149416
	ACGGTTGTTGATGCAACCATAAAGTGATATTTAATAATTATTTATAATCAGCAACTTAACCACAAAACAACCATATATTGATATCTCACAAAACAACCATAAGTTGATATTTTTGTGAATCGAGTATTTCAGCAAAACTACTGCAGTAAGAA	GCGAGTTCTA	A.0479		2791	411	2835	0.0841105	0.195299	0.154637	2.32193	1.8385	1.24906	0.948789	1.21532	0.878532	0.320847	-0.0758402		2791	290	2542	0.0841105	0.118122	0.124585	1.40437	1.48121	1.1902	0.958058	0.489925	0.566778	0.251205	-0.0618152
	CCTGTTGTTGATGCAACCATAAAGTGATATTTAATAATTATTTATAATCAGCAACTTAACCACAAAACAACCATATATTGATATCTCACAAAACAACCATAAGTTGATATTTTTGTGAATCGAGTATTTCAGCAAAACTACTGCAGTAAGAA	CTAAGCGGCA	A.0480		2402	250	2178	0.0723875	0.118795	0.118801	1.6411	1.64118	0.882814	0.846957	0.714659	0.714733	-0.179818	-0.239639		2402	209	1928	0.0723875	0.0851296	0.0944929	1.17603	1.30538	0.996679	0.844326	0.233921	0.384465	-0.004799	-0.244128
	CCGTGTGTTGATGCAACCATAAAGTGATATTTAATAATTATTTATAATCAGCAACTTAACCACAAAACAACCATATATTGATATCTCACAAAACAACCATAAGTTGATATTTTTGTGAATCGAGTATTTCAGCAAAACTACTGCAGTAAGAA	TGCGTGACTT	A.0481		2341	206	2043	0.0705492	0.0978869	0.111437	1.3875	1.57957	0.746394	0.815161	0.472486	0.65953	-0.42199	-0.294843		2341	181	2078	0.0705492	0.0737247	0.101844	1.04501	1.4436	0.885644	0.933728	0.0635186	0.529667	-0.175201	-0.0989264
	AATGTTGTTGATGCAACCATAAAGTGATATTTAATAATTATTTATAATCAGCAACTTAACCACAAAACAACCATATATTGATATCTCACAAAACAACCATAAGTTGATATTTTTGTGATACGAGTATTTCAGCAAAACTACTGCAGTAAGAA	GATGCTCGAC	A.0482		3231	314	2878	0.0973705	0.149206	0.156983	1.53236	1.61222	0.824319	0.832014	0.615751	0.689051	-0.278726	-0.265321		3231	309	2700	0.0973705	0.125861	0.132329	1.2926	1.35903	1.09548	0.879028	0.37028	0.442575	0.13156	-0.186018
	AATGTTGTTGATGCAACCATAAAGTGATATTTAATAATTATTTATAATCAGCAACTTAACCACAAAACAACCATATATTGATATCTCACAAAACAACCATAAGTTGATATTTTTGTGTTTCGAGTATTTCAGCAAAACTACTGCAGTAAGAA	CGAAACACGG	A.0483		1721	215	1662	0.0518646	0.102163	0.0906552	1.96981	1.74792	1.05964	0.902042	0.978057	0.805639	0.0835798	-0.148733		1721	205	1456	0.0518646	0.0835003	0.0713597	1.60997	1.37588	1.36444	0.889932	0.687031	0.460359	0.448311	-0.168234
	AATGTTGTTGATGCAACCATAAAGTGATATTTAATAATTATTTATAATCAGCAACTTAACCACAAAACAACCATATATTGATATCTCACAAAACAACCATAAGTTGATATTTTTGTCTATCGAGTATTTCAGCAAAACTACTGCAGTAAGAA	TTTAGTGGCG	A.0484		2186	288	2789	0.065878	0.136852	0.152128	2.07735	2.30924	1.11749	1.19172	1.05474	1.20742	0.160266	0.253048		2186	237	2414	0.065878	0.0965345	0.118312	1.46535	1.79593	1.24188	1.16162	0.551248	0.844728	0.312528	0.216135
	AATGTTGTTGATGCAACCATAAAGTGATATTTAATAATTATTTATAATCAGCAACTTAACCACAAAACAACCATATATTGATATCTCACAAAACAACCATAAGTTGATATTTTTGACAATCGAGTATTTCAGCAAAACTACTGCAGTAAGAA	TTAGTCTCTA	A.0485		1938	217	2312	0.0584042	0.103114	0.12611	1.76552	2.15926	0.949748	1.11432	0.820093	1.11054	-0.0743833	0.156166		1938	324	2066	0.0584042	0.131971	0.101256	2.25962	1.73372	1.91502	1.12138	1.17608	0.793868	0.937359	0.165275
	AATGTTGTTGATGCAACCATAAAGTGATATTTAATAATTATTTATAATCAGCAACTTAACCACAAAACAACCATATATTGATATCTCACAAAACAACCATAAGTTGATATTTTTCAGAATCGAGTATTTCAGCAAAACTACTGCAGTAAGAA	CATATCAGAC	A.0486		1971	252	2193	0.0593987	0.119745	0.119619	2.01595	2.01383	1.08447	1.03927	1.01146	1.00994	0.116986	0.0555712		1971	209	1780	0.0593987	0.0851296	0.0872393	1.43319	1.46871	1.21462	0.949969	0.519229	0.554545	0.280509	-0.0740476
	AATGTTGTTGATGCAACCATAAAGTGATATTTAATAATTATTTATAATCAGCAACTTAACCACAAAACAACCATATATTGATATCTCACAAAACAACCATAAGTTGATATTTTACTGAATCGAGTATTTCAGCAAAACTACTGCAGTAAGAA	CAGCTTCACT	A.0487		2464	203	2058	0.0742559	0.0964613	0.112255	1.29904	1.51174	0.698808	0.780156	0.377444	0.596206	-0.517032	-0.358166		2464	211	1870	0.0742559	0.0859442	0.0916502	1.15741	1.23425	0.980898	0.79832	0.210895	0.303632	-0.0278251	-0.324961
	AATGTTGTTGATGCAACCATAAAGTGATATTTAATAATTATTTATAATCAGCAACTTAACCACAAAACAACCATATATTGATATCTCACAAAACAACCATAAGTTGATATTTAAGTGAATCGAGTATTTCAGCAAAACTACTGCAGTAAGAA	GTTAAGTGAA	A.0488		1990	225	1404	0.0599713	0.106915	0.0765824	1.78277	1.27698	0.959029	0.659008	0.834124	0.35274	-0.0603532	-0.601632		1990	153	1591	0.0599713	0.0623198	0.0779762	1.03916	1.30023	0.880685	0.840995	0.0554171	0.378761	-0.183303	-0.249832
	AATGTTGTTGATGCAACCATAAAGTGATATTTAATAATTATTTATAATCAGCAACTTAACCACAAAACAACCATATATTGATATCTCACAAAACAACCATAAGTTGATATTAATGTGAATCGAGTATTTCAGCAAAACTACTGCAGTAAGAA	ACTAGTGCCA	A.0489		2180	140	1693	0.0656972	0.0665251	0.0923461	1.0126	1.40563	0.544721	0.725399	0.0180656	0.491219	-0.876411	-0.463153		2180	174	1838	0.0656972	0.0708735	0.0900819	1.07879	1.37117	0.914271	0.88688	0.109413	0.455405	-0.129307	-0.173188
	AATGTTGTTGATGCAACCATAAAGTGATATTTAATAATTATTTATAATCAGCAACTTAACCACAAAACAACCATATATTGATATCTCACAAAACAACCATAAGTTGATATAATTGTGAATCGAGTATTTCAGCAAAACTACTGCAGTAAGAA	AGTAGAGGAC	A.0490		1501	112	988	0.0452347	0.05322	0.0538913	1.17653	1.19137	0.632907	0.614827	0.234542	0.252624	-0.659935	-0.701748		1501	180	1194	0.0452347	0.0733174	0.0585189	1.62082	1.29367	1.37364	0.836758	0.696727	0.371475	0.458007	-0.257118
	AATGTTGTTGATGCAACCATAAAGTGATATTTAATAATTATTTATAATCAGCAACTTAACCACAAAACAACCATATATTGATATCTCACAAAACAACCATAAGTTGATAAATTTGTGAATCGAGTATTTCAGCAAAACTACTGCAGTAAGAA	CCTTCGACAT	A.0491		2524	226	1702	0.0760641	0.10739	0.092837	1.41184	1.22051	0.759489	0.629864	0.497578	0.287484	-0.396899	-0.666888		2524	180	1870	0.0760641	0.0733174	0.0916502	0.963889	1.20491	0.816893	0.779342	-0.0530612	0.268922	-0.291781	-0.359671
	AATGTTGTTGATGCAACCATAAAGTGATATTTAATAATTATTTATAATCAGCAACTTAACCACAAAACAACCATATATTGATATCTCACAAAACAACCATAAGTTGATTATTTTGTGAATCGAGTATTTCAGCAAAACTACTGCAGTAAGAA	GATTTAGCAC	A.0492		2237	134	1740	0.067415	0.063674	0.0949098	0.944508	1.40784	0.508091	0.726541	-0.0823653	0.493487	-0.976842	-0.460885		2237	151	2011	0.067415	0.0615051	0.0985608	0.912336	1.462	0.773202	0.945632	-0.132363	0.547944	-0.371082	-0.0806493
	AATGTTGTTGATGCAACCATAAAGTGATATTTAATAATTATTTATAATCAGCAACTTAACCACAAAACAACCATATATTGATATCTCACAAAACAACCATAAGTTGAATTTTTTGTGAATCGAGTATTTCAGCAAAACTACTGCAGTAAGAA	CGTGTACAGG	A.0493		2025	102	955	0.0610261	0.0484683	0.0520913	0.794222	0.85359	0.427246	0.440509	-0.332386	-0.228384	-1.22686	-1.18276		2025	127	1349	0.0610261	0.0517295	0.0661156	0.847662	1.0834	0.718391	0.70075	-0.23844	0.115564	-0.477159	-0.513029
	AATGTTGTTGATGCAACCATAAAGTGATATTTAATAATTATTTATAATCAGCAACTTAACCACAAAACAACCATATATTGATATCTCACAAAACAACCATAAGTTGTAATTTTTGTGAATCGAGTATTTCAGCAAAACTACTGCAGTAAGAA	GGATCGCCCC	A.0494		2437	120	1008	0.0734423	0.0570215	0.0549822	0.776412	0.748646	0.417665	0.386351	-0.365105	-0.417645	-1.25958	-1.37202		2437	129	1539	0.0734423	0.0525441	0.0754276	0.715448	1.02703	0.60634	0.664292	-0.483081	0.0384829	-0.721801	-0.59011
	AATGTTGTTGATGCAACCATAAAGTGATATTTAATAATTATTTATAATCAGCAACTTAACCACAAAACAACCATATATTGATATCTCACAAAACAACCATAAGTTCTTATTTTTGTGAATCGAGTATTTCAGCAAAACTACTGCAGTAAGAA	GGTTGCGGAA	A.0495		2466	38	563	0.0743162	0.0180568	0.0307093	0.242973	0.413225	0.130705	0.213251	-2.04113	-1.275	-2.93561	-2.22937		2466	115	929	0.0743162	0.0468416	0.0455311	0.630302	0.612666	0.534179	0.396277	-0.665885	-0.706826	-0.904605	-1.33542
	AATGTTGTTGATGCAACCATAAAGTGATATTTAATAATTATTTATAATCAGCAACTTAACCACAAAACAACCATATATTGATATCTCACAAAACAACCATAAGTACATATTTTTGTGAATCGAGTATTTCAGCAAAACTACTGCAGTAAGAA	TCACGACACA	A.0496		2596	51	429	0.0782339	0.0242341	0.0234002	0.309765	0.299105	0.166636	0.154358	-1.69075	-1.74128	-2.58523	-2.69565		2596	41	768	0.0782339	0.0167001	0.0376403	0.213463	0.481125	0.180909	0.311195	-2.22794	-1.05552	-2.46666	-1.68411
	AATGTTGTTGATGCAACCATAAAGTGATATTTAATAATTATTTATAATCAGCAACTTAACCACAAAACAACCATATATTGATATCTCACAAAACAACCATAAGAAGATATTTTTGTGAATCGAGTATTTCAGCAAAACTACTGCAGTAAGAA	TATCTTGTCA	A.0497		1472	76	802	0.0443607	0.0361136	0.0437458	0.81409	0.986138	0.437934	0.508913	-0.296739	-0.0201383	-1.19122	-0.97451		1472	90	1129	0.0443607	0.0366587	0.0553332	0.826378	1.24735	0.700353	0.806793	-0.275127	0.318864	-0.513847	-0.309729
	AATGTTGTTGATGCAACCATAAAGTGATATTTAATAATTATTTATAATCAGCAACTTAACCACAAAACAACCATATATTGATATCTCACAAAACAACCATAACATGATATTTTTGTGAATCGAGTATTTCAGCAAAACTACTGCAGTAAGAA	CACGACTGAC	A.0498		3212	200	2478	0.0967979	0.0950358	0.135165	0.981796	1.39636	0.52815	0.720613	-0.0265049	0.48167	-0.920982	-0.472703		3212	276	2185	0.0967979	0.11242	0.107089	1.16139	1.10631	0.984273	0.71557	0.21585	0.145757	-0.0228694	-0.482836
	AATGTTGTTGATGCAACCATAAAGTGATATTTAATAATTATTTATAATCAGCAACTTAACCACAAAACAACCATATATTGATATCTCACAAAACAACCATATCTTGATATTTTTGTGAATCGAGTATTTCAGCAAAACTACTGCAGTAAGAA	GCTATTGTGG	A.0499		2765	339	2505	0.083327	0.161086	0.136637	1.93318	1.63977	1.03994	0.846232	0.950973	0.713496	0.0564961	-0.240876		2765	307	2504	0.083327	0.125047	0.122723	1.50068	1.47279	1.27182	0.95261	0.585613	0.558551	0.346893	-0.070042
	AATGTTGTTGATGCAACCATAAAGTGATATTTAATAATTATTTATAATCAGCAACTTAACCACAAAACAACCATATATTGATATCTCACAAAACAACCATTTGTTGATATTTTTGTGAATCGAGTATTTCAGCAAAACTACTGCAGTAAGAA	TGCTGACGAA	A.0500		3136	169	2065	0.0945076	0.0803053	0.112637	0.849723	1.19183	0.457102	0.615064	-0.234935	0.253181	-1.12941	-0.701191		3136	223	2381	0.0945076	0.0908321	0.116695	0.961109	1.23477	0.814537	0.798655	-0.057228	0.304238	-0.295948	-0.324355
	AATGTTGTTGATGCAACCATAAAGTGATATTTAATAATTATTTATAATCAGCAACTTAACCACAAAACAACCATATATTGATATCTCACAAAACAACCAATAGTTGATATTTTTGTGAATCGAGTATTTCAGCAAAACTACTGCAGTAAGAA	TCGACCTATT	A.0501		1270	66	831	0.0382731	0.0313618	0.0453276	0.819421	1.18432	0.440801	0.611187	-0.287324	0.244057	-1.1818	-0.710315		1270	106	1192	0.0382731	0.0431758	0.0584209	1.1281	1.52642	0.956058	0.987299	0.17389	0.610152	-0.06483	-0.0184414
	AATGTTGTTGATGCAACCATAAAGTGATATTTAATAATTATTTATAATCAGCAACTTAACCACAAAACAACCATATATTGATATCTCACAAAACAACCTAAAGTTGATATTTTTGTGAATCGAGTATTTCAGCAAAACTACTGCAGTAAGAA	GCATATCCCA	A.0502		1774	63	662	0.0534619	0.0299363	0.0361093	0.559956	0.675423	0.301224	0.348563	-0.836615	-0.566138	-1.73109	-1.52051		1774	102	933	0.0534619	0.0415465	0.0457271	0.777124	0.855322	0.65861	0.553228	-0.363783	-0.225461	-0.602503	-0.854054
	AATGTTGTTGATGCAACCATAAAGTGATATTTAATAATTATTTATAATCAGCAACTTAACCACAAAACAACCATATATTGATATCTCACAAAACAACGTTAAGTTGATATTTTTGTGAATCGAGTATTTCAGCAAAACTACTGCAGTAAGAA	GTCGGGCAAG	A.0503		3106	98	885	0.0936035	0.0465675	0.0482731	0.497498	0.515719	0.267625	0.266145	-1.00724	-0.955343	-1.90171	-1.90972		3106	107	1361	0.0936035	0.0435831	0.0667037	0.465614	0.71262	0.394607	0.460928	-1.10279	-0.488795	-1.34151	-1.11739
	AATGTTGTTGATGCAACCATAAAGTGATATTTAATAATTATTTATAATCAGCAACTTAACCACAAAACAACCATATATTGATATCTCACAAAACAAGGATAAGTTGATATTTTTGTGAATCGAGTATTTCAGCAAAACTACTGCAGTAAGAA	GGTTTCTGTC	A.0504		2270	73	904	0.0684095	0.0346881	0.0493094	0.507065	0.720798	0.272772	0.37198	-0.979757	-0.472332	-1.87423	-1.4267		2270	132	1312	0.0684095	0.0537661	0.0643022	0.785945	0.93996	0.666086	0.607973	-0.3475	-0.0893287	-0.58622	-0.717922
	AATGTTGTTGATGCAACCATAAAGTGATATTTAATAATTATTTATAATCAGCAACTTAACCACAAAACAACCATATATTGATATCTCACAAAACATGCATAAGTTGATATTTTTGTGAATCGAGTATTTCAGCAAAACTACTGCAGTAAGAA	GCATCCTTCG	A.0505		3280	201	1847	0.0988472	0.095511	0.100746	0.966249	1.01921	0.519786	0.52598	-0.0495334	0.0274533	-0.94401	-0.926919		3280	227	2175	0.0988472	0.0924613	0.106599	0.935397	1.07842	0.792746	0.697528	-0.0963497	0.108916	-0.335069	-0.519678
	AATGTTGTTGATGCAACCATAAAGTGATATTTAATAATTATTTATAATCAGCAACTTAACCACAAAACAACCATATATTGATATCTCACAAAACTTCCATAAGTTGATATTTTTGTGAATCGAGTATTTCAGCAAAACTACTGCAGTAAGAA	CTATTCCTCT	A.0506		1812	87	1300	0.054607	0.0413406	0.0709096	0.757056	1.29854	0.407252	0.670134	-0.401529	0.376894	-1.29601	-0.577478		1812	113	1520	0.054607	0.046027	0.0744964	0.842877	1.36423	0.714336	0.882392	-0.246606	0.448084	-0.485326	-0.180509
	AATGTTGTTGATGCAACCATAAAGTGATATTTAATAATTATTTATAATCAGCAACTTAACCACAAAACAACCATATATTGATATCTCACAAAAGTACCATAAGTTGATATTTTTGTGAATCGAGTATTTCAGCAAAACTACTGCAGTAAGAA	CTAATACAGC	A.0507		2367	47	832	0.0713327	0.0223334	0.0453822	0.313088	0.636204	0.168423	0.328323	-1.67536	-0.652439	-2.56984	-1.60681		2367	66	1243	0.0713327	0.026883	0.0609204	0.376868	0.854032	0.319395	0.552394	-1.40787	-0.227637	-1.64659	-0.856231
	AATGTTGTTGATGCAACCATAAAGTGATATTTAATAATTATTTATAATCAGCAACTTAACCACAAAACAACCATATATTGATATCTCACAAATGAACCATAAGTTGATATTTTTGTGAATCGAGTATTTCAGCAAAACTACTGCAGTAAGAA	TGCAAAAAGG	A.0508		2212	82	677	0.0666616	0.0389647	0.0369275	0.584515	0.553955	0.314435	0.285878	-0.774689	-0.852158	-1.66917	-1.80653		2212	145	1139	0.0666616	0.0590612	0.0558233	0.885986	0.837414	0.75087	0.541645	-0.174645	-0.255988	-0.413364	-0.884581
	AATGTTGTTGATGCAACCATAAAGTGATATTTAATAATTATTTATAATCAGCAACTTAACCACAAAACAACCATATATTGATATCTCACAATTCAACCATAAGTTGATATTTTTGTGAATCGAGTATTTCAGCAAAACTACTGCAGTAAGAA	CGACCTGCTA	A.0509		3255	206	2284	0.0980938	0.0978869	0.124583	0.997891	1.27004	0.536808	0.655423	-0.0030463	0.34487	-0.897523	-0.609502		3255	354	2549	0.0980938	0.144191	0.124929	1.46993	1.27356	1.24576	0.823749	0.555746	0.34887	0.317026	-0.279723
	AATGTTGTTGATGCAACCATAAAGTGATATTTAATAATTATTTATAATCAGCAACTTAACCACAAAACAACCATATATTGATATCTCACATTACAACCATAAGTTGATATTTTTGTGAATCGAGTATTTCAGCAAAACTACTGCAGTAAGAA	ATAGCCTATT	A.0510		1995	348	2229	0.060122	0.165362	0.121583	2.75045	2.02227	1.47958	1.04362	1.45967	1.01597	0.565189	0.0616011		1995	313	2111	0.060122	0.127491	0.103462	2.12053	1.72086	1.79715	1.11307	1.08443	0.783134	0.845708	0.154541
	AATGTTGTTGATGCAACCATAAAGTGATATTTAATAATTATTTATAATCAGCAACTTAACCACAAAACAACCATATATTGATATCTCACTTAACAACCATAAGTTGATATTTTTGTGAATCGAGTATTTCAGCAAAACTACTGCAGTAAGAA	AGATTACCCT	A.0511		2415	301	1835	0.0727793	0.143029	0.100092	1.96524	1.37528	1.05719	0.709734	0.974707	0.459722	0.0802306	-0.49465		2415	280	2110	0.0727793	0.114049	0.103413	1.56706	1.42091	1.32808	0.919055	0.648057	0.506816	0.409338	-0.121777
	AATGTTGTTGATGCAACCATAAAGTGATATTTAATAATTATTTATAATCAGCAACTTAACCACAAAACAACCATATATTGATATCTCAGTAAACAACCATAAGTTGATATTTTTGTGAATCGAGTATTTCAGCAAAACTACTGCAGTAAGAA	ATAGGGTCGC	A.0512		1329	240	1647	0.0400512	0.114043	0.089837	2.84743	2.24305	1.53175	1.15756	1.50966	1.16546	0.615184	0.211093		1329	211	1844	0.0400512	0.0859442	0.0903759	2.14586	2.25651	1.81861	1.45953	1.10156	1.17409	0.862836	0.5455
	AATGTTGTTGATGCAACCATAAAGTGATATTTAATAATTATTTATAATCAGCAACTTAACCACAAAACAACCATATATTGATATCTCTGAAAACAACCATAAGTTGATATTTTTGTGAATCGAGTATTTCAGCAAAACTACTGCAGTAAGAA	TGCAGTCTTT	A.0513		2017	263	2387	0.060785	0.124972	0.130201	2.05597	2.14199	1.10599	1.10541	1.03982	1.09895	0.145342	0.144581		2017	263	2221	0.060785	0.107125	0.108853	1.76236	1.79079	1.49359	1.15829	0.817506	0.840594	0.578786	0.212001
	AATGTTGTTGATGCAACCATAAAGTGATATTTAATAATTATTTATAATCAGCAACTTAACCACAAAACAACCATATATTGATATCTGTCAAAACAACCATAAGTTGATATTTTTGTGAATCGAGTATTTCAGCAAAACTACTGCAGTAAGAA	TAGCTCTATA	A.0514		1858	316	1940	0.0559933	0.150157	0.105819	2.68169	1.88985	1.44259	0.975287	1.42314	0.918271	0.528664	-0.0361007		1858	169	2109	0.0559933	0.0688369	0.103364	1.22938	1.846	1.04189	1.19401	0.297927	0.884405	0.0592069	0.255811
	AATGTTGTTGATGCAACCATAAAGTGATATTTAATAATTATTTATAATCAGCAACTTAACCACAAAACAACCATATATTGATATCAGACAAAACAACCATAAGTTGATATTTTTGTGAATCGAGTATTTCAGCAAAACTACTGCAGTAAGAA	AATAATCTTG	A.0515		1311	215	1624	0.0395087	0.102163	0.0885825	2.58585	2.2421	1.39104	1.15707	1.37064	1.16485	0.476159	0.210477		1311	195	1589	0.0395087	0.0794272	0.0778782	2.01037	1.97116	1.70378	1.27496	1.00746	0.979047	0.768741	0.350454
	AATGTTGTTGATGCAACCATAAAGTGATATTTAATAATTATTTATAATCAGCAACTTAACCACAAAACAACCATATATTGATATGACACAAAACAACCATAAGTTGATATTTTTGTGAATCGAGTATTTCAGCAAAACTACTGCAGTAAGAA	CCACATACCG	A.0516		2310	275	1729	0.0696149	0.130674	0.0943098	1.8771	1.35473	1.00977	0.699133	0.908506	0.43801	0.014029	-0.516362		2310	247	1812	0.0696149	0.100608	0.0888076	1.4452	1.2757	1.22481	0.82513	0.531272	0.351286	0.292552	-0.277307
	AATGTTGTTGATGCAACCATAAAGTGATATTTAATAATTATTTATAATCAGCAACTTAACCACAAAACAACCATATATTGATAAGTCACAAAACAACCATAAGTTGATATTTTTGTGAATCGAGTATTTCAGCAAAACTACTGCAGTAAGAA	CTTAGATCAC	A.0517		1598	144	1376	0.0481579	0.0684258	0.0750551	1.42086	1.55852	0.764343	0.8043	0.506768	0.640178	-0.387708	-0.314194		1598	110	1372	0.0481579	0.0448051	0.0672428	0.930379	1.3963	0.788493	0.903137	-0.10411	0.481609	-0.34283	-0.146984
	AATGTTGTTGATGCAACCATAAAGTGATATTTAATAATTATTTATAATCAGCAACTTAACCACAAAACAACCATATATTGATTACTCACAAAACAACCATAAGTTGATATTTTTGTGAATCGAGTATTTCAGCAAAACTACTGCAGTAAGAA	CTCATCACAG	A.0518		1625	109	1407	0.0489716	0.0517945	0.076746	1.05764	1.56715	0.568952	0.808756	0.0808554	0.648148	-0.813621	-0.306224		1625	153	1460	0.0489716	0.0623198	0.0715558	1.27257	1.46117	1.0785	0.945095	0.347746	0.547125	0.109026	-0.0814684
	AATGTTGTTGATGCAACCATAAAGTGATATTTAATAATTATTTATAATCAGCAACTTAACCACAAAACAACCATATATTGAATTCTCACAAAACAACCATAAGTTGATATTTTTGTGAATCGAGTATTTCAGCAAAACTACTGCAGTAAGAA	GGAGGCTATA	A.0519		1748	102	814	0.0526783	0.0484683	0.0444003	0.92008	0.842858	0.49495	0.43497	-0.120169	-0.246639	-1.01465	-1.20101		1748	173	1174	0.0526783	0.0704661	0.0575387	1.33767	1.09227	1.13367	0.706485	0.419721	0.127323	0.181001	-0.50127
	AATGTTGTTGATGCAACCATAAAGTGATATTTAATAATTATTTATAATCAGCAACTTAACCACAAAACAACCATATATTGTAATCTCACAAAACAACCATAAGTTGATATTTTTGTGAATCGAGTATTTCAGCAAAACTACTGCAGTAAGAA	GAAGGAGAAC	A.0520		2045	64	850	0.0616288	0.0304115	0.046364	0.493462	0.75231	0.265454	0.388242	-1.01899	-0.410601	-1.91347	-1.36497		2045	105	1206	0.0616288	0.0427685	0.059107	0.693969	0.959081	0.588136	0.62034	-0.527058	-0.060275	-0.765777	-0.688868
	AATGTTGTTGATGCAACCATAAAGTGATATTTAATAATTATTTATAATCAGCAACTTAACCACAAAACAACCATATATTCTTATCTCACAAAACAACCATAAGTTGATATTTTTGTGAATCGAGTATTTCAGCAAAACTACTGCAGTAAGAA	CTCTCGTACT	A.0521		2624	32	431	0.0790778	0.0152057	0.0235093	0.192288	0.297293	0.10344	0.153423	-2.37866	-1.75004	-3.27313	-2.70441		2624	105	879	0.0790778	0.0427685	0.0430805	0.540841	0.544787	0.458361	0.352372	-0.886725	-0.876237	-1.12544	-1.50483
	AATGTTGTTGATGCAACCATAAAGTGATATTTAATAATTATTTATAATCAGCAACTTAACCACAAAACAACCATATATACATATCTCACAAAACAACCATAAGTTGATATTTTTGTGAATCGAGTATTTCAGCAAAACTACTGCAGTAAGAA	GGGAAAGATA	A.0522		1201	33	231	0.0361937	0.0156809	0.0126001	0.433249	0.348129	0.233063	0.179658	-1.20673	-1.52231	-2.10121	-2.47668		1201	69	464	0.0361937	0.028105	0.022741	0.776515	0.628314	0.658094	0.406398	-0.364914	-0.670443	-0.603634	-1.29904
	AATGTTGTTGATGCAACCATAAAGTGATATTTAATAATTATTTATAATCAGCAACTTAACCACAAAACAACCATATAAAGATATCTCACAAAACAACCATAAGTTGATATTTTTGTGAATCGAGTATTTCAGCAAAACTACTGCAGTAAGAA	AAAGATGCAT	A.0523		1705	127	1475	0.0513825	0.0603477	0.0804551	1.17448	1.56581	0.631803	0.808061	0.232024	0.646908	-0.662453	-0.307464		1705	165	1851	0.0513825	0.0672076	0.090719	1.30799	1.76556	1.10852	1.14198	0.387348	0.820129	0.148628	0.191536
	AATGTTGTTGATGCAACCATAAAGTGATATTTAATAATTATTTATAATCAGCAACTTAACCACAAAACAACCATATTATGATATCTCACAAAACAACCATAAGTTGATATTTTTGTGAATCGAGTATTTCAGCAAAACTACTGCAGTAAGAA	TTTACAGAGG	A.0524		1442	200	1617	0.0434566	0.0950358	0.0882006	2.18691	2.02963	1.17643	1.04742	1.1289	1.02121	0.234419	0.0668417		1442	237	1610	0.0434566	0.0965345	0.0789074	2.2214	1.81578	1.88263	1.17446	1.15147	0.860585	0.91275	0.231992
	AATGTTGTTGATGCAACCATAAAGTGATATTTAATAATTATTTATAATCAGCAACTTAACCACAAAACAACCATAATTTGATATCTCACAAAACAACCATAAGTTGATATTTTTGTGAATCGAGTATTTCAGCAAAACTACTGCAGTAAGAA	ACTCTTAGTC	A.0525		2668	320	3117	0.0804037	0.152057	0.170019	1.89117	2.11457	1.01734	1.09126	0.91928	1.08036	0.0248035	0.125993		2668	176	2735	0.0804037	0.0716881	0.134045	0.891601	1.66714	0.75563	1.07832	-0.165529	0.737378	-0.404249	0.108785
	AATGTTGTTGATGCAACCATAAAGTGATATTTAATAATTATTTATAATCAGCAACTTAACCACAAAACAACCATTAATTGATATCTCACAAAACAACCATAAGTTGATATTTTTGTGAATCGAGTATTTCAGCAAAACTACTGCAGTAAGAA	GTATCGGTTC	A.0526		2647	320	2429	0.0797709	0.152057	0.132492	1.90618	1.66091	1.02541	0.857137	0.930681	0.73197	0.036204	-0.222403		2647	195	2456	0.0797709	0.0794272	0.120371	0.995691	1.50895	0.843845	0.976002	-0.0062302	0.593548	-0.24495	-0.0350447
	AATGTTGTTGATGCAACCATAAAGTGATATTTAATAATTATTTATAATCAGCAACTTAACCACAAAACAACCAATTATTGATATCTCACAAAACAACCATAAGTTGATATTTTTGTGAATCGAGTATTTCAGCAAAACTACTGCAGTAAGAA	AACACATCAC	A.0527		1697	134	1370	0.0511414	0.063674	0.0747278	1.24506	1.4612	0.66977	0.754076	0.316213	0.547155	-0.578263	-0.407218		1697	189	1577	0.0511414	0.0769832	0.07729	1.5053	1.5113	1.27574	0.977521	0.590054	0.595792	0.351334	-0.032801
	AATGTTGTTGATGCAACCATAAAGTGATATTTAATAATTATTTATAATCAGCAACTTAACCACAAAACAACCTAATATTGATATCTCACAAAACAACCATAAGTTGATATTTTTGTGAATCGAGTATTTCAGCAAAACTACTGCAGTAAGAA	GAACTTCGCC	A.0528		2132	115	956	0.0642507	0.0546456	0.0521458	0.850506	0.8116	0.457523	0.418839	-0.233607	-0.30116	-1.12808	-1.25553		2132	147	1262	0.0642507	0.0598759	0.0618517	0.93191	0.962661	0.789791	0.622656	-0.101737	-0.0548996	-0.340457	-0.683493
	AATGTTGTTGATGCAACCATAAAGTGATATTTAATAATTATTTATAATCAGCAACTTAACCACAAAACAACGTTATATTGATATCTCACAAAACAACCATAAGTTGATATTTTTGTGAATCGAGTATTTCAGCAAAACTACTGCAGTAAGAA	GCGCGAAAGC	A.0529		1666	32	458	0.0502071	0.0152057	0.024982	0.30286	0.497579	0.162921	0.256783	-1.72328	-1.007	-2.61775	-1.96138		1666	97	836	0.0502071	0.0395099	0.040973	0.786938	0.81608	0.666928	0.527846	-0.345678	-0.293218	-0.584398	-0.921811
	AATGTTGTTGATGCAACCATAAAGTGATATTTAATAATTATTTATAATCAGCAACTTAACCACAAAACAAGGATATATTGATATCTCACAAAACAACCATAAGTTGATATTTTTGTGAATCGAGTATTTCAGCAAAACTACTGCAGTAAGAA	CACGTCAGGA	A.0530		2166	31	704	0.0652753	0.0147306	0.0384003	0.225668	0.588282	0.121396	0.303592	-2.14773	-0.765421	-3.0422	-1.71979		2166	154	1090	0.0652753	0.0627271	0.0534218	0.960962	0.818407	0.814412	0.529351	-0.057449	-0.289109	-0.296169	-0.917702
	AATGTTGTTGATGCAACCATAAAGTGATATTTAATAATTATTTATAATCAGCAACTTAACCACAAAACATGCATATATTGATATCTCACAAAACAACCATAAGTTGATATTTTTGTGAATCGAGTATTTCAGCAAAACTACTGCAGTAAGAA	GTGCGGTAAC	A.0531		2990	208	1407	0.0901077	0.0988372	0.076746	1.09688	0.851715	0.590058	0.439541	0.133405	-0.231558	-0.761072	-1.18593		2990	295	1863	0.0901077	0.120159	0.0913072	1.33351	1.01331	1.13014	0.655417	0.415223	0.0190781	0.176504	-0.609515
	AATGTTGTTGATGCAACCATAAAGTGATATTTAATAATTATTTATAATCAGCAACTTAACCACAAAACTTCCATATATTGATATCTCACAAAACAACCATAAGTTGATATTTTTGTGAATCGAGTATTTCAGCAAAACTACTGCAGTAAGAA	AACCCAGAGC	A.0532		1715	88	1147	0.0516838	0.0418157	0.0625641	0.809069	1.21052	0.435232	0.624706	-0.305666	0.275622	-1.20014	-0.67875		1715	114	1510	0.0516838	0.0464343	0.0740063	0.898431	1.43191	0.761417	0.926166	-0.154521	0.517936	-0.393241	-0.110657
	AATGTTGTTGATGCAACCATAAAGTGATATTTAATAATTATTTATAATCAGCAACTTAACCACAAAAGTACCATATATTGATATCTCACAAAACAACCATAAGTTGATATTTTTGTGAATCGAGTATTTCAGCAAAACTACTGCAGTAAGAA	GGGGTGCTGC	A.0533		2327	128	1009	0.0701273	0.0608229	0.0550368	0.867322	0.784813	0.466569	0.405015	-0.205361	-0.34958	-1.09984	-1.30395		2327	129	1337	0.0701273	0.0525441	0.0655275	0.749268	0.934408	0.635002	0.604381	-0.416446	-0.0978758	-0.655166	-0.726469
	AATGTTGTTGATGCAACCATAAAGTGATATTTAATAATTATTTATAATCAGCAACTTAACCACAAATGAACCATATATTGATATCTCACAAAACAACCATAAGTTGATATTTTTGTGAATCGAGTATTTCAGCAAAACTACTGCAGTAAGAA	CCAAGTACTT	A.0534		2414	181	1408	0.0727491	0.0860074	0.0768006	1.18225	1.05569	0.63598	0.544806	0.241531	0.0781869	-0.652946	-0.876185		2414	200	1984	0.0727491	0.0814637	0.0972375	1.11979	1.33661	0.949019	0.864531	0.163228	0.418582	-0.0754915	-0.210011
	AATGTTGTTGATGCAACCATAAAGTGATATTTAATAATTATTTATAATCAGCAACTTAACCACAATTCAACCATATATTGATATCTCACAAAACAACCATAAGTTGATATTTTTGTGAATCGAGTATTTCAGCAAAACTACTGCAGTAAGAA	GTGTATAGAT	A.0535		2257	242	2301	0.0680177	0.114993	0.12551	1.69064	1.84525	0.909466	0.952273	0.757568	0.88382	-0.136909	-0.0705522		2257	288	2141	0.0680177	0.117308	0.104932	1.72467	1.54272	1.46165	0.997841	0.786316	0.625474	0.547597	-0.0031187
	AATGTTGTTGATGCAACCATAAAGTGATATTTAATAATTATTTATAATCAGCAACTTAACCACATTACAACCATATATTGATATCTCACAAAACAACCATAAGTTGATATTTTTGTGAATCGAGTATTTCAGCAAAACTACTGCAGTAAGAA	ACTTGGTGAT	A.0536		2181	289	2524	0.0657274	0.137327	0.137674	2.08934	2.09462	1.12394	1.08096	1.06305	1.06669	0.16857	0.112315		2181	315	2224	0.0657274	0.128305	0.109	1.95209	1.65837	1.65439	1.07264	0.965016	0.729763	0.726296	0.10117
	AATGTTGTTGATGCAACCATAAAGTGATATTTAATAATTATTTATAATCAGCAACTTAACCACTTAACAACCATATATTGATATCTCACAAAACAACCATAAGTTGATATTTTTGTGAATCGAGTATTTCAGCAAAACTACTGCAGTAAGAA	CTGCTGGCCG	A.0537		1675	158	2382	0.0504784	0.0750783	0.129928	1.48734	2.57394	0.800101	1.32832	0.57273	1.36398	-0.321746	0.409606		1675	187	2297	0.0504784	0.0761686	0.112578	1.50894	2.23022	1.27882	1.44252	0.593531	1.15719	0.354811	0.528593
	AATGTTGTTGATGCAACCATAAAGTGATATTTAATAATTATTTATAATCAGCAACTTAACCAGTAAACAACCATATATTGATATCTCACAAAACAACCATAAGTTGATATTTTTGTGAATCGAGTATTTCAGCAAAACTACTGCAGTAAGAA	AGCATTCTAG	A.0538		2406	345	2769	0.072508	0.163937	0.151037	2.26095	2.08304	1.21626	1.07499	1.17693	1.05869	0.28245	0.104322		2406	212	2458	0.072508	0.0863516	0.120469	1.19092	1.66145	1.0093	1.07464	0.252081	0.732444	0.0133618	0.103851
	AATGTTGTTGATGCAACCATAAAGTGATATTTAATAATTATTTATAATCAGCAACTTAACCTGAAAACAACCATATATTGATATCTCACAAAACAACCATAAGTTGATATTTTTGTGAATCGAGTATTTCAGCAAAACTACTGCAGTAAGAA	CCACCGGGGA	A.0539		1267	106	1585	0.0381827	0.050369	0.0864552	1.31916	2.26425	0.70963	1.1685	0.399615	1.17903	-0.494862	0.22466		1267	151	1510	0.0381827	0.0615051	0.0740063	1.61081	1.93821	1.36516	1.25365	0.687786	0.954728	0.449066	0.326135
	AATGTTGTTGATGCAACCATAAAGTGATATTTAATAATTATTTATAATCAGCAACTTAACGTCAAAACAACCATATATTGATATCTCACAAAACAACCATAAGTTGATATTTTTGTGAATCGAGTATTTCAGCAAAACTACTGCAGTAAGAA	CTACTTGACC	A.0540		2281	178	1832	0.068741	0.0845819	0.099928	1.23044	1.45369	0.661907	0.7502	0.299178	0.539718	-0.595299	-0.414654		2281	217	1749	0.068741	0.0883882	0.0857199	1.28581	1.247	1.08972	0.806567	0.362682	0.31846	0.123963	-0.310133
	AATGTTGTTGATGCAACCATAAAGTGATATTTAATAATTATTTATAATCAGCAACTTAAGGACAAAACAACCATATATTGATATCTCACAAAACAACCATAAGTTGATATTTTTGTGAATCGAGTATTTCAGCAAAACTACTGCAGTAAGAA	AATGTGCTAG	A.0541		1904	214	1602	0.0573796	0.101688	0.0873825	1.7722	1.52288	0.953343	0.785909	0.825544	0.606806	-0.0689324	-0.347566		1904	278	1782	0.0573796	0.113235	0.0873373	1.97343	1.5221	1.67248	0.984503	0.980705	0.60606	0.741986	-0.0225332
	AATGTTGTTGATGCAACCATAAAGTGATATTTAATAATTATTTATAATCAGCAACTTATGCACAAAACAACCATATATTGATATCTCACAAAACAACCATAAGTTGATATTTTTGTGAATCGAGTATTTCAGCAAAACTACTGCAGTAAGAA	GAGTTGGCCT	A.0542		2791	328	2607	0.0841105	0.155859	0.142201	1.85302	1.69064	0.996819	0.872485	0.889881	0.757574	-0.004596	-0.196798		2791	352	2488	0.0841105	0.143376	0.121939	1.70462	1.44975	1.44466	0.937706	0.769447	0.5358	0.530728	-0.0927927
	AATGTTGTTGATGCAACCATAAAGTGATATTTAATAATTATTTATAATCAGCAACTTTTCCACAAAACAACCATATATTGATATCTCACAAAACAACCATAAGTTGATATTTTTGTGAATCGAGTATTTCAGCAAAACTACTGCAGTAAGAA	ACTACGAGGT	A.0543		2136	231	2108	0.0643712	0.109766	0.114983	1.70521	1.78624	0.917304	0.92182	0.769948	0.836928	-0.124529	-0.117444		2136	278	2190	0.0643712	0.113235	0.107334	1.75909	1.66742	1.49082	1.0785	0.814827	0.737615	0.576107	0.109022
	AATGTTGTTGATGCAACCATAAAGTGATATTTAATAATTATTTATAATCAGCAACTATACCACAAAACAACCATATATTGATATCTCACAAAACAACCATAAGTTGATATTTTTGTGAATCGAGTATTTCAGCAAAACTACTGCAGTAAGAA	CTGGATAAGC	A.0544		1696	7	846	0.0511112	0.00332625	0.0461458	0.0650787	0.90285	0.0350086	0.46593	-3.94167	-0.147441	-4.83615	-1.10181		1696	39	1155	0.0511112	0.0158854	0.0566075	0.310801	1.10754	0.263403	0.716361	-1.68594	0.147353	-1.92466	-0.48124
	AATGTTGTTGATGCAACCATAAAGTGATATTTAATAATTATTTATAATCAGCAACAAAACCACAAAACAACCATATATTGATATCTCACAAAACAACCATAAGTTGATATTTTTGTGAATCGAGTATTTCAGCAAAACTACTGCAGTAAGAA	AACTCTTCCA	A.0545		2101	127	1809	0.0633164	0.0603477	0.0986734	0.953113	1.55842	0.51272	0.804246	-0.0692807	0.640082	-0.963757	-0.314291		2101	203	1976	0.0633164	0.0826857	0.0968454	1.30591	1.52955	1.10676	0.98932	0.385057	0.613103	0.146338	-0.0154903
	AATGTTGTTGATGCAACCATAAAGTGATATTTAATAATTATTTATAATCAGCAAGATAACCACAAAACAACCATATATTGATATCTCACAAAACAACCATAAGTTGATATTTTTGTGAATCGAGTATTTCAGCAAAACTACTGCAGTAAGAA	CCGCACCCAG	A.0546		2509	243	2851	0.0756121	0.115469	0.15551	1.52712	2.05668	0.821501	1.06139	0.610811	1.04032	-0.283666	0.0859488		2509	278	2473	0.0756121	0.113235	0.121204	1.49757	1.60297	1.26919	1.03681	0.582626	0.680746	0.343907	0.0521527
	AATGTTGTTGATGCAACCATAAAGTGATATTTAATAATTATTTATAATCAGCATGTTAACCACAAAACAACCATATATTGATATCTCACAAAACAACCATAAGTTGATATTTTTGTGAATCGAGTATTTCAGCAAAACTACTGCAGTAAGAA	CAAATATGCG	A.0547		2312	345	1724	0.0696752	0.163937	0.094037	2.35287	1.34965	1.26571	0.696508	1.23442	0.432584	0.339945	-0.521788		2312	211	2035	0.0696752	0.0859442	0.099737	1.2335	1.43146	1.04539	0.925876	0.302755	0.517483	0.0640358	-0.11111
	AATGTTGTTGATGCAACCATAAAGTGATATTTAATAATTATTTATAATCAGCTTCTTAACCACAAAACAACCATATATTGATATCTCACAAAACAACCATAAGTTGATATTTTTGTGAATCGAGTATTTCAGCAAAACTACTGCAGTAAGAA	GAGACACGGA	A.0548		2027	218	1880	0.0610864	0.103589	0.102546	1.69578	1.67871	0.912232	0.866325	0.761949	0.747352	-0.132528	-0.20702		2027	169	1976	0.0610864	0.0688369	0.0968454	1.12688	1.58538	0.955026	1.02544	0.172331	0.664833	-0.0663886	0.0362398
	AATGTTGTTGATGCAACCATAAAGTGATATTTAATAATTATTTATAATCAGGTACTTAACCACAAAACAACCATATATTGATATCTCACAAAACAACCATAAGTTGATATTTTTGTGAATCGAGTATTTCAGCAAAACTACTGCAGTAAGAA	TAAAGCAGCA	A.0549		1857	228	2240	0.0559632	0.108341	0.122183	1.93593	2.18327	1.04142	1.12671	0.953027	1.12649	0.0585503	0.172118		1857	221	1897	0.0559632	0.0900174	0.0929735	1.60851	1.66133	1.36321	1.07456	0.685726	0.732342	0.447007	0.103749
	AATGTTGTTGATGCAACCATAAAGTGATATTTAATAATTATTTATAATCACGAACTTAACCACAAAACAACCATATATTGATATCTCACAAAACAACCATAAGTTGATATTTTTGTGAATCGAGTATTTCAGCAAAACTACTGCAGTAAGAA	CAATACCATG	A.0550		1742	128	1644	0.0524975	0.0608229	0.0896734	1.15859	1.70815	0.623253	0.881516	0.212366	0.772431	-0.68211	-0.181941		1742	195	1619	0.0524975	0.0794272	0.0793485	1.51297	1.51147	1.28224	0.977631	0.597383	0.595954	0.358664	-0.0326387
	AATGTTGTTGATGCAACCATAAAGTGATATTTAATAATTATTTATAATCTCCAACTTAACCACAAAACAACCATATATTGATATCTCACAAAACAACCATAAGTTGATATTTTTGTGAATCGAGTATTTCAGCAAAACTACTGCAGTAAGAA	ACTGGCTTAG	A.0551		2097	51	1083	0.0631959	0.0242341	0.0590732	0.383476	0.934762	0.206288	0.482399	-1.38279	-0.0973284	-2.27727	-1.0517		2097	98	1504	0.0631959	0.0399172	0.0737123	0.631643	1.16641	0.535315	0.754441	-0.662819	0.222074	-0.901539	-0.406519
	AATGTTGTTGATGCAACCATAAAGTGATATTTAATAATTATTTATAATGTGCAACTTAACCACAAAACAACCATATATTGATATCTCACAAAACAACCATAAGTTGATATTTTTGTGAATCGAGTATTTCAGCAAAACTACTGCAGTAAGAA	CACGCCCCGC	A.0552		1710	67	950	0.0515331	0.031837	0.0518186	0.617796	1.00554	0.332339	0.518924	-0.694796	0.00796836	-1.58927	-0.946404		1710	122	1547	0.0515331	0.0496929	0.0758197	0.96429	1.47128	0.817233	0.951635	-0.0524613	0.557073	-0.291181	-0.0715202
	AATGTTGTTGATGCAACCATAAAGTGATATTTAATAATTATTTATAAAGAGCAACTTAACCACAAAACAACCATATATTGATATCTCACAAAACAACCATAAGTTGATATTTTTGTGAATCGAGTATTTCAGCAAAACTACTGCAGTAAGAA	TTTGATCCCA	A.0553		1363	155	1702	0.0410758	0.0736528	0.092837	1.79309	2.26014	0.96458	1.16638	0.84245	1.17641	-0.0520271	0.222039		1363	230	1811	0.0410758	0.0936833	0.0887586	2.28074	2.16085	1.93292	1.39765	1.1895	1.1116	0.950782	0.483004
	AATGTTGTTGATGCAACCATAAAGTGATATTTAATAATTATTTATATACAGCAACTTAACCACAAAACAACCATATATTGATATCTCACAAAACAACCATAAGTTGATATTTTTGTGAATCGAGTATTTCAGCAAAACTACTGCAGTAAGAA	ACTTGCGGCT	A.0554		1412	146	1945	0.0425525	0.0693761	0.106092	1.63037	2.49319	0.877042	1.28665	0.705195	1.318	-0.189281	0.363623		1412	145	1673	0.0425525	0.0590612	0.0819951	1.38796	1.92692	1.17629	1.24634	0.472967	0.946293	0.234247	0.3177
	AATGTTGTTGATGCAACCATAAAGTGATATTTAATAATTATTTATTTTCAGCAACTTAACCACAAAACAACCATATATTGATATCTCACAAAACAACCATAAGTTGATATTTTTGTGAATCGAGTATTTCAGCAAAACTACTGCAGTAAGAA	ATCTGAGTAT	A.0555		1801	241	2713	0.0542755	0.114518	0.147983	2.10994	2.72651	1.13503	1.40706	1.0772	1.44706	0.182725	0.492684		1801	257	2277	0.0542755	0.104681	0.111598	1.92869	2.05613	1.63456	1.32992	0.947624	1.03993	0.708904	0.411339
	AATGTTGTTGATGCAACCATAAAGTGATATTTAATAATTATTTAATATCAGCAACTTAACCACAAAACAACCATATATTGATATCTCACAAAACAACCATAAGTTGATATTTTTGTGAATCGAGTATTTCAGCAAAACTACTGCAGTAAGAA	CTTCTGACGC	A.0556		2034	228	2459	0.0612973	0.108341	0.134128	1.76746	2.18816	0.950794	1.12923	0.821681	1.12972	-0.0727956	0.175345		2034	140	2236	0.0612973	0.0570246	0.109588	0.930296	1.78781	0.788423	1.15637	-0.104239	0.838196	-0.342959	0.209603
	AATGTTGTTGATGCAACCATAAAGTGATATTTAATAATTATTTTAAATCAGCAACTTAACCACAAAACAACCATATATTGATATCTCACAAAACAACCATAAGTTGATATTTTTGTGAATCGAGTATTTCAGCAAAACTACTGCAGTAAGAA	AGCACTTTAA	A.0557		1329	244	1741	0.0400512	0.115944	0.0949643	2.89489	2.37107	1.55728	1.22363	1.53351	1.24554	0.63903	0.291168		1329	206	1389	0.0400512	0.0839077	0.068076	2.09501	1.69973	1.77551	1.09939	1.06696	0.765301	0.828237	0.136708
	AATGTTGTTGATGCAACCATAAAGTGATATTTAATAATTATTATTAATCAGCAACTTAACCACAAAACAACCATATATTGATATCTCACAAAACAACCATAAGTTGATATTTTTGTGAATCGAGTATTTCAGCAAAACTACTGCAGTAAGAA	TGCCACTCCG	A.0558		2334	259	2453	0.0703382	0.123071	0.133801	1.74971	1.90225	0.941242	0.981688	0.807114	0.927708	-0.0873622	-0.0266641		2334	271	2152	0.0703382	0.110383	0.105471	1.56932	1.49949	1.33	0.969879	0.650142	0.584469	0.411422	-0.0441236
	AATGTTGTTGATGCAACCATAAAGTGATATTTAATAATTATAAATAATCAGCAACTTAACCACAAAACAACCATATATTGATATCTCACAAAACAACCATAAGTTGATATTTTTGTGAATCGAGTATTTCAGCAAAACTACTGCAGTAAGAA	CGGCAACGAC	A.0559		1851	189	1898	0.0557824	0.0898088	0.103528	1.60999	1.85593	0.86608	0.957781	0.687048	0.89214	-0.207428	-0.0622317		1851	238	1769	0.0557824	0.0969418	0.0867001	1.73786	1.55426	1.47283	1.0053	0.797311	0.636225	0.558591	0.00763205
	AATGTTGTTGATGCAACCATAAAGTGATATTTAATAATTAAATATAATCAGCAACTTAACCACAAAACAACCATATATTGATATCTCACAAAACAACCATAAGTTGATATTTTTGTGAATCGAGTATTTCAGCAAAACTACTGCAGTAAGAA	TAAAAAACAT	A.0560		661	133	1318	0.0199201	0.0631988	0.0718914	3.17261	3.60899	1.70668	1.86248	1.66567	1.85159	0.771194	0.897221		661	99	1118	0.0199201	0.0403246	0.0547941	2.02431	2.75069	1.7156	1.77917	1.01743	1.45979	0.778712	0.831201
	AATGTTGTTGATGCAACCATAAAGTGATATTTAATAATTTATTATAATCAGCAACTTAACCACAAAACAACCATATATTGATATCTCACAAAACAACCATAAGTTGATATTTTTGTGAATCGAGTATTTCAGCAAAACTACTGCAGTAAGAA	TCATGGGTGT	A.0561		2748	143	2827	0.0828147	0.0679506	0.154201	0.820514	1.862	0.441389	0.960917	-0.2854	0.896855	-1.17988	-0.0575169		2748	275	2701	0.0828147	0.112013	0.132378	1.35257	1.59849	1.1463	1.03391	0.435703	0.676708	0.196984	0.0481145
	AATGTTGTTGATGCAACCATAAAGTGATATTTAATAATATTTTATAATCAGCAACTTAACCACAAAACAACCATATATTGATATCTCACAAAACAACCATAAGTTGATATTTTTGTGAATCGAGTATTTCAGCAAAACTACTGCAGTAAGAA	CTACTACTTC	A.0562		2182	276	2820	0.0657575	0.131149	0.153819	1.99444	2.33919	1.07289	1.20718	0.995984	1.22601	0.101507	0.271637		2182	253	2411	0.0657575	0.103052	0.118165	1.56715	1.79698	1.32815	1.1623	0.64814	0.845576	0.40942	0.216983
	AATGTTGTTGATGCAACCATAAAGTGATATTTAATAAAAATTTATAATCAGCAACTTAACCACAAAACAACCATATATTGATATCTCACAAAACAACCATAAGTTGATATTTTTGTGAATCGAGTATTTCAGCAAAACTACTGCAGTAAGAA	CTTCTAGGCT	A.0563		1229	232	1674	0.0370376	0.110242	0.0913097	2.97648	2.46533	1.60117	1.27227	1.57361	1.30178	0.67913	0.347408		1229	137	1772	0.0370376	0.0558027	0.0868472	1.50665	2.34484	1.27688	1.51666	0.591345	1.22949	0.352625	0.600897
	AATGTTGTTGATGCAACCATAAAGTGATATTTAATATATATTTATAATCAGCAACTTAACCACAAAACAACCATATATTGATATCTCACAAAACAACCATAAGTTGATATTTTTGTGAATCGAGTATTTCAGCAAAACTACTGCAGTAAGAA	TACAGCTTGC	A.0564		2272	264	2637	0.0684698	0.125447	0.143837	1.83216	2.10074	0.985594	1.08412	0.873542	1.0709	-0.0209346	0.116528		2272	250	2595	0.0684698	0.10183	0.127183	1.48722	1.85751	1.26042	1.20145	0.572619	0.893368	0.333899	0.264775
	AATGTTGTTGATGCAACCATAAAGTGATATTTAATTTTTATTTATAATCAGCAACTTAACCACAAAACAACCATATATTGATATCTCACAAAACAACCATAAGTTGATATTTTTGTGAATCGAGTATTTCAGCAAAACTACTGCAGTAAGAA	CGGTTGCACG	A.0565		1801	305	1976	0.0542755	0.14493	0.107783	2.67026	1.98584	1.43644	1.02483	1.41698	0.98975	0.522501	0.035378		1801	184	1918	0.0542755	0.0749466	0.0940027	1.38085	1.73195	1.17027	1.12024	0.465561	0.7924	0.226842	0.163807
	AATGTTGTTGATGCAACCATAAAGTGATATTTAAATATTATTTATAATCAGCAACTTAACCACAAAACAACCATATATTGATATCTCACAAAACAACCATAAGTTGATATTTTTGTGAATCGAGTATTTCAGCAAAACTACTGCAGTAAGAA	GGCTTACAGC	A.0566		1798	215	2139	0.0541851	0.102163	0.116674	1.88545	2.15324	1.01426	1.11121	0.914911	1.10651	0.0204339	0.152137		1798	216	1901	0.0541851	0.0879808	0.0931696	1.62371	1.71947	1.37609	1.11216	0.699292	0.781961	0.460572	0.153368
	AATGTTGTTGATGCAACCATAAAGTGATATTTATAAATTATTTATAATCAGCAACTTAACCACAAAACAACCATATATTGATATCTCACAAAACAACCATAAGTTGATATTTTTGTGAATCGAGTATTTCAGCAAAACTACTGCAGTAAGAA	TTGGCTACCG	A.0567		1609	192	1959	0.0484894	0.0912344	0.106855	1.88153	2.20369	1.01216	1.13725	0.911909	1.13992	0.0174322	0.185546		1609	181	1796	0.0484894	0.0737247	0.0880234	1.52043	1.81531	1.28856	1.17416	0.604479	0.860219	0.36576	0.231626
	AATGTTGTTGATGCAACCATAAAGTGATATTTTTTAATTATTTATAATCAGCAACTTAACCACAAAACAACCATATATTGATATCTCACAAAACAACCATAAGTTGATATTTTTGTGAATCGAGTATTTCAGCAAAACTACTGCAGTAAGAA	TGAGACAGGA	A.0568		2333	386	2643	0.0703081	0.183419	0.144165	2.60879	2.05047	1.40338	1.05818	1.38338	1.03596	0.488905	0.0815833		2333	364	2491	0.0703081	0.148264	0.122086	2.10878	1.73644	1.78718	1.12314	1.07641	0.796135	0.837686	0.167542
	AATGTTGTTGATGCAACCATAAAGTGATATTATATAATTATTTATAATCAGCAACTTAACCACAAAACAACCATATATTGATATCTCACAAAACAACCATAAGTTGATATTTTTGTGAATCGAGTATTTCAGCAAAACTACTGCAGTAAGAA	GCGTTCCGGC	A.0569		2586	340	2313	0.0779326	0.161561	0.126165	2.07309	1.61889	1.1152	0.835456	1.05178	0.695008	0.157303	-0.259364		2586	234	2408	0.0779326	0.0953126	0.118018	1.22301	1.51436	1.0365	0.979499	0.29044	0.598709	0.0517205	-0.029884
	AATGTTGTTGATGCAACCATAAAGTGATATAAAATAATTATTTATAATCAGCAACTTAACCACAAAACAACCATATATTGATATCTCACAAAACAACCATAAGTTGATATTTTTGTGAATCGAGTATTTCAGCAAAACTACTGCAGTAAGAA	TAGACGACCT	A.0570		1506	111	1452	0.0453853	0.0527449	0.0792006	1.16216	1.74507	0.625173	0.900572	0.216805	0.803285	-0.677672	-0.151087		1506	114	1325	0.0453853	0.0464343	0.0649393	1.02311	1.43084	0.867086	0.92548	0.0329659	0.516867	-0.205754	-0.111727
	AATGTTGTTGATGCAACCATAAAGTGATAAATAATAATTATTTATAATCAGCAACTTAACCACAAAACAACCATATATTGATATCTCACAAAACAACCATAAGTTGATATTTTTGTGAATCGAGTATTTCAGCAAAACTACTGCAGTAAGAA	CCAGAGGGTG	A.0571		1245	155	1262	0.0375197	0.0736528	0.0688369	1.96304	1.83468	1.056	0.946818	0.973089	0.875531	0.0786127	-0.0788406		1245	131	1453	0.0375197	0.0533588	0.0712127	1.42215	1.89801	1.20527	1.22764	0.508075	0.924485	0.269355	0.295892
	AATGTTGTTGATGCAACCATAAAGTGATTATTAATAATTATTTATAATCAGCAACTTAACCACAAAACAACCATATATTGATATCTCACAAAACAACCATAAGTTGATATTTTTGTGAATCGAGTATTTCAGCAAAACTACTGCAGTAAGAA	CGCTTGGCTT	A.0572		1207	157	1312	0.0363746	0.0746031	0.0715642	2.05097	1.96742	1.1033	1.01532	1.03631	0.976307	0.141829	0.0219352		1207	188	1554	0.0363746	0.0765759	0.0761628	2.10521	2.09385	1.78416	1.35432	1.07396	1.06616	0.835241	0.437564
	AATGTTGTTGATGCAACCATAAAGTGAATTTTAATAATTATTTATAATCAGCAACTTAACCACAAAACAACCATATATTGATATCTCACAAAACAACCATAAGTTGATATTTTTGTGAATCGAGTATTTCAGCAAAACTACTGCAGTAAGAA	AGTAAGACCG	A.0573		1520	154	1059	0.0458072	0.0731776	0.0577641	1.59751	1.26102	0.859369	0.650772	0.675826	0.334597	-0.218651	-0.619776		1520	143	1446	0.0458072	0.0582466	0.0708696	1.27156	1.54713	1.07764	1.00069	0.346598	0.629592	0.107878	0.00099913
	AATGTTGTTGATGCAACCATAAAGTGTAATTTAATAATTATTTATAATCAGCAACTTAACCACAAAACAACCATATATTGATATCTCACAAAACAACCATAAGTTGATATTTTTGTGAATCGAGTATTTCAGCAAAACTACTGCAGTAAGAA	CAAGATTTTT	A.0574		1147	57	653	0.0345664	0.0270852	0.0356184	0.783571	1.03044	0.421516	0.531773	-0.351865	0.0432548	-1.24634	-0.911117		1147	102	1112	0.0345664	0.0415465	0.0545	1.20193	1.57668	1.01864	1.01981	0.265358	0.656887	0.026638	0.0282943
	AATGTTGTTGATGCAACCATAAAGTCTTATTTAATAATTATTTATAATCAGCAACTTAACCACAAAACAACCATATATTGATATCTCACAAAACAACCATAAGTTGATATTTTTGTGAATCGAGTATTTCAGCAAAACTACTGCAGTAAGAA	AGCTAGAGTG	A.0575		1926	13	313	0.0580426	0.00617733	0.0170729	0.106427	0.294144	0.0572518	0.151798	-3.23206	-1.76541	-4.12653	-2.71978		1926	29	639	0.0580426	0.0118122	0.0313179	0.20351	0.539568	0.172474	0.348996	-2.29683	-0.890124	-2.53555	-1.51872
	AATGTTGTTGATGCAACCATAAAGACATATTTAATAATTATTTATAATCAGCAACTTAACCACAAAACAACCATATATTGATATCTCACAAAACAACCATAAGTTGATATTTTTGTGAATCGAGTATTTCAGCAAAACTACTGCAGTAAGAA	GTTATTCTGC	A.0576		2289	52	486	0.0689821	0.0247093	0.0265093	0.358199	0.384292	0.19269	0.19832	-1.48117	-1.37972	-2.37564	-2.3341		2289	165	994	0.0689821	0.0672076	0.0487168	0.974276	0.706223	0.825696	0.45679	-0.0375976	-0.501804	-0.276317	-1.1304
	AATGTTGTTGATGCAACCATAAACAGATATTTAATAATTATTTATAATCAGCAACTTAACCACAAAACAACCATATATTGATATCTCACAAAACAACCATAAGTTGATATTTTTGTGAATCGAGTATTTCAGCAAAACTACTGCAGTAAGAA	ATGGTCGTGA	A.0577		2690	167	1581	0.0810668	0.0793549	0.086237	0.978883	1.06378	0.526583	0.54898	-0.0307911	0.0891965	-0.925268	-0.865176		2690	210	2013	0.0810668	0.0855369	0.0986588	1.05514	1.21701	0.89423	0.787168	0.077437	0.283337	-0.161283	-0.345256
	AATGTTGTTGATGCAACCATAATCTGATATTTAATAATTATTTATAATCAGCAACTTAACCACAAAACAACCATATATTGATATCTCACAAAACAACCATAAGTTGATATTTTTGTGAATCGAGTATTTCAGCAAAACTACTGCAGTAAGAA	ACTCGGATCA	A.0578		1650	203	1606	0.049725	0.0964613	0.0876006	1.9399	1.7617	1.04355	0.909156	0.955981	0.816971	0.061504	-0.137401		1650	161	1617	0.049725	0.0655783	0.0792505	1.31882	1.59378	1.1177	1.03087	0.399249	0.67245	0.160529	0.0438566
	AATGTTGTTGATGCAACCATATTGTGATATTTAATAATTATTTATAATCAGCAACTTAACCACAAAACAACCATATATTGATATCTCACAAAACAACCATAAGTTGATATTTTTGTGAATCGAGTATTTCAGCAAAACTACTGCAGTAAGAA	CGGACACCTG	A.0579		2472	198	1729	0.074497	0.0940855	0.0943098	1.26294	1.26595	0.67939	0.653316	0.336789	0.340224	-0.557688	-0.614148		2472	255	2008	0.074497	0.103866	0.0984137	1.39423	1.32104	1.18161	0.854459	0.479472	0.401676	0.240753	-0.226917
	AATGTTGTTGATGCAACCATTTAGTGATATTTAATAATTATTTATAATCAGCAACTTAACCACAAAACAACCATATATTGATATCTCACAAAACAACCATAAGTTGATATTTTTGTGAATCGAGTATTTCAGCAAAACTACTGCAGTAAGAA	TTAGAGAGGC	A.0580		2372	173	1931	0.0714834	0.082206	0.105328	1.15	1.47346	0.618634	0.760404	0.201635	0.559209	-0.692842	-0.395163		2372	267	2335	0.0714834	0.108754	0.11444	1.52139	1.60093	1.28937	1.0355	0.60539	0.678914	0.36667	0.0503214
	AATGTTGTTGATGCAACCAATAAGTGATATTTAATAATTATTTATAATCAGCAACTTAACCACAAAACAACCATATATTGATATCTCACAAAACAACCATAAGTTGATATTTTTGTGAATCGAGTATTTCAGCAAAACTACTGCAGTAAGAA	GGGGACAATA	A.0581		1681	120	1105	0.0506592	0.0570215	0.0602732	1.12559	1.18978	0.605503	0.614004	0.170682	0.250692	-0.723795	-0.70368		1681	138	1332	0.0506592	0.05621	0.0652824	1.10957	1.28866	0.940358	0.833513	0.150002	0.36587	-0.0887173	-0.262723
	AATGTTGTTGATGCAACCTAAAAGTGATATTTAATAATTATTTATAATCAGCAACTTAACCACAAAACAACCATATATTGATATCTCACAAAACAACCATAAGTTGATATTTTTGTGAATCGAGTATTTCAGCAAAACTACTGCAGTAAGAA	GTTGTGTAAC	A.0582		2131	109	798	0.0642205	0.0517945	0.0435276	0.80651	0.677783	0.433856	0.349781	-0.310235	-0.561105	-1.20471	-1.51548		2131	133	1223	0.0642205	0.0541734	0.0599402	0.843552	0.93335	0.714908	0.603697	-0.24545	-0.0995103	-0.48417	-0.728103
	AATGTTGTTGATGCAACGTTAAAGTGATATTTAATAATTATTTATAATCAGCAACTTAACCACAAAACAACCATATATTGATATCTCACAAAACAACCATAAGTTGATATTTTTGTGAATCGAGTATTTCAGCAAAACTACTGCAGTAAGAA	CTGCAATCGG	A.0583		2836	122	1084	0.0854667	0.0579718	0.0591277	0.678298	0.691822	0.364885	0.357026	-0.560009	-0.531528	-1.45449	-1.4859		2836	120	1575	0.0854667	0.0488782	0.077192	0.571898	0.903183	0.484682	0.584185	-0.806169	-0.14691	-1.04489	-0.775503
	AATGTTGTTGATGCAAGGATAAAGTGATATTTAATAATTATTTATAATCAGCAACTTAACCACAAAACAACCATATATTGATATCTCACAAAACAACCATAAGTTGATATTTTTGTGAATCGAGTATTTCAGCAAAACTACTGCAGTAAGAA	CACTTACGGT	A.0584		1954	134	1430	0.0588864	0.063674	0.0780006	1.0813	1.32459	0.581678	0.683578	0.112769	0.40555	-0.781707	-0.548822		1954	160	1761	0.0588864	0.065171	0.086308	1.10672	1.46567	0.937945	0.948005	0.146295	0.55156	-0.0924244	-0.0770327
	AATGTTGTTGATGCATGCATAAAGTGATATTTAATAATTATTTATAATCAGCAACTTAACCACAAAACAACCATATATTGATATCTCACAAAACAACCATAAGTTGATATTTTTGTGAATCGAGTATTTCAGCAAAACTACTGCAGTAAGAA	GTAAATCGCA	A.0585		2488	184	2380	0.0749792	0.0874329	0.129819	1.1661	1.7314	0.627292	0.893518	0.221686	0.79194	-0.67279	-0.162432		2488	216	2319	0.0749792	0.0879808	0.113656	1.1734	1.51583	0.994456	0.980452	0.230699	0.600112	-0.008021	-0.0284808
	AATGTTGTTGATGCTTCCATAAAGTGATATTTAATAATTATTTATAATCAGCAACTTAACCACAAAACAACCATATATTGATATCTCACAAAACAACCATAAGTTGATATTTTTGTGAATCGAGTATTTCAGCAAAACTACTGCAGTAAGAA	TCCTCGTGTT	A.0586		1972	118	1522	0.0594289	0.0560711	0.0830188	0.9435	1.39694	0.507549	0.720915	-0.0839057	0.482274	-0.978382	-0.472098		1972	157	1920	0.0594289	0.063949	0.0941008	1.07606	1.58342	0.911958	1.02417	0.105759	0.663043	-0.132961	0.0344497
	AATGTTGTTGATGGTACCATAAAGTGATATTTAATAATTATTTATAATCAGCAACTTAACCACAAAACAACCATATATTGATATCTCACAAAACAACCATAAGTTGATATTTTTGTGAATCGAGTATTTCAGCAAAACTACTGCAGTAAGAA	TGCCGATCTA	A.0587		2235	62	1278	0.0673547	0.0294611	0.0697096	0.437402	1.03496	0.235297	0.534109	-1.19297	0.0495783	-2.08744	-0.904794		2235	93	1634	0.0673547	0.0378806	0.0800837	0.562405	1.18898	0.476637	0.769043	-0.830318	0.249729	-1.06904	-0.378864
	AATGTTGTTGATCGAACCATAAAGTGATATTTAATAATTATTTATAATCAGCAACTTAACCACAAAACAACCATATATTGATATCTCACAAAACAACCATAAGTTGATATTTTTGTGAATCGAGTATTTCAGCAAAACTACTGCAGTAAGAA	TACATCCACG	A.0588		1863	91	1425	0.056144	0.0432413	0.0777278	0.770185	1.38444	0.414315	0.714461	-0.376722	0.4693	-1.2712	-0.485073		1863	124	1797	0.056144	0.0505075	0.0880724	0.899607	1.56869	0.762414	1.01464	-0.152634	0.649559	-0.391353	0.0209656
	AATGTTGTTGAACCAACCATAAAGTGATATTTAATAATTATTTATAATCAGCAACTTAACCACAAAACAACCATATATTGATATCTCACAAAACAACCATAAGTTGATATTTTTGTGAATCGAGTATTTCAGCAAAACTACTGCAGTAAGAA	TAGGCCCAAG	A.0589		1541	193	1483	0.0464401	0.0917096	0.0808915	1.97479	1.74185	1.06232	0.898908	0.981701	0.800617	0.0872243	-0.153755		1541	175	1406	0.0464401	0.0712808	0.0689092	1.5349	1.48383	1.30082	0.959751	0.618142	0.569326	0.379422	-0.0592674
	AATGTTGTTGTAGCAACCATAAAGTGATATTTAATAATTATTTATAATCAGCAACTTAACCACAAAACAACCATATATTGATATCTCACAAAACAACCATAAGTTGATATTTTTGTGAATCGAGTATTTCAGCAAAACTACTGCAGTAAGAA	ACTTGACTGG	A.0590		2794	127	2177	0.0842009	0.0603477	0.118746	0.716711	1.41027	0.385549	0.727794	-0.480537	0.495975	-1.37501	-0.458397		2794	124	2325	0.0842009	0.0505075	0.11395	0.599845	1.35331	0.508367	0.875332	-0.737338	0.436495	-0.976058	-0.192098
	AATGTTGTTCTTGCAACCATAAAGTGATATTTAATAATTATTTATAATCAGCAACTTAACCACAAAACAACCATATATTGATATCTCACAAAACAACCATAAGTTGATATTTTTGTGAATCGAGTATTTCAGCAAAACTACTGCAGTAAGAA	GAGCAGGATT	A.0591		11	0	23	0.0003315	0	0.00125455	0.000976562	3.78448	0.000976562	1.95304	-15	1.9201	-15	0.965724		11	0	17	0.0003315	0	0.00083318	0.000976562	2.51338	0.000976562	1.62567	-15	1.32963	-15	0.701034
	AATGTTGTACATGCAACCATAAAGTGATATTTAATAATTATTTATAATCAGCAACTTAACCACAAAACAACCATATATTGATATCTCACAAAACAACCATAAGTTGATATTTTTGTGAATCGAGTATTTCAGCAAAACTACTGCAGTAAGAA	TGGCAAGACA	A.0592		2663	66	1894	0.0802531	0.0313618	0.10331	0.390786	1.2873	0.210221	0.664332	-1.35555	0.364349	-2.25002	-0.590023		2663	49	1963	0.0802531	0.0199586	0.0962082	0.248696	1.19881	0.210769	0.775399	-2.00754	0.261604	-2.24626	-0.366989
	AATGTTGAAGATGCAACCATAAAGTGATATTTAATAATTATTTATAATCAGCAACTTAACCACAAAACAACCATATATTGATATCTCACAAAACAACCATAAGTTGATATTTTTGTGAATCGAGTATTTCAGCAAAACTACTGCAGTAAGAA	TCATGAAGCA	A.0593		1868	119	1542	0.0562947	0.0565463	0.0841097	1.00447	1.4941	0.540347	0.771053	0.00643406	0.579274	-0.888043	-0.375099		1868	77	1526	0.0562947	0.0313635	0.0747905	0.557131	1.32855	0.472167	0.859318	-0.84391	0.409856	-1.08263	-0.218737
	AATGTTCATGATGCAACCATAAAGTGATATTTAATAATTATTTATAATCAGCAACTTAACCACAAAACAACCATATATTGATATCTCACAAAACAACCATAAGTTGATATTTTTGTGAATCGAGTATTTCAGCAAAACTACTGCAGTAAGAA	TGAAACCGTA	A.0594		2464	3	27	0.0742559	0.00142554	0.00147274	0.0191976	0.0198333	0.0103272	0.0102353	-5.70293	-5.65593	-6.59741	-6.61031		2464	0	27	0.0742559	0	0.00132329	0.000976562	0.0178207	0.000976562	0.0115265	-15	-5.8103	-15	-6.4389
	AATGTACTTGATGCAACCATAAAGTGATATTTAATAATTATTTATAATCAGCAACTTAACCACAAAACAACCATATATTGATATCTCACAAAACAACCATAAGTTGATATTTTTGTGAATCGAGTATTTCAGCAAAACTACTGCAGTAAGAA	ATACCTTTGG	A.0595		2278	0	24	0.0686506	0	0.0013091	0.000976562	0.019069	0.000976562	0.00984088	-15	-5.71262	-15	-6.667		2278	6	37	0.0686506	0.00244391	0.0018134	0.0355993	0.0264149	0.0301703	0.0170854	-4.81201	-5.2425	-5.05073	-5.8711
	AATGAAGTTGATGCAACCATAAAGTGATATTTAATAATTATTTATAATCAGCAACTTAACCACAAAACAACCATATATTGATATCTCACAAAACAACCATAAGTTGATATTTTTGTGAATCGAGTATTTCAGCAAAACTACTGCAGTAAGAA	CACCGAAGAC	A.0596		2706	0	31	0.0815489	0	0.00169092	0.000976562	0.0207351	0.000976562	0.0107007	-15	-5.59178	-15	-6.54616		2706	0	31	0.0815489	0	0.00151934	0.000976562	0.018631	0.000976562	0.0120506	-15	-5.74615	-15	-6.37475
	AATCATGTTGATGCAACCATAAAGTGATATTTAATAATTATTTATAATCAGCAACTTAACCACAAAACAACCATATATTGATATCTCACAAAACAACCATAAGTTGATATTTTTGTGAATCGAGTATTTCAGCAAAACTACTGCAGTAAGAA	AGCACAATTA	A.0597		1617	187	1918	0.0487305	0.0888585	0.104619	1.82347	2.14689	0.980921	1.10794	0.866686	1.10225	-0.0277911	0.147876		1617	187	1467	0.0487305	0.0761686	0.0718989	1.56306	1.47544	1.32469	0.954325	0.644372	0.561145	0.405653	-0.0674479
	AAACTTGTTGATGCAACCATAAAGTGATATTTAATAATTATTTATAATCAGCAACTTAACCACAAAACAACCATATATTGATATCTCACAAAACAACCATAAGTTGATATTTTTGTGAATCGAGTATTTCAGCAAAACTACTGCAGTAAGAA	TCTCATTACG	A.0598		1884	223	2043	0.0567769	0.105965	0.111437	1.86634	1.96272	1.00398	1.01289	0.900212	0.972855	0.00573501	0.0184834		1884	119	1948	0.0567769	0.0484709	0.0954731	0.853709	1.68155	0.723516	1.08764	-0.228184	0.749791	-0.466903	0.121198
	ATAGTTGTTGATGCAACCATAAAGTGATATTTAATAATTATTTATAATCAGCAACTTAACCACAAAACAACCATATATTGATATCTCACAAAACAACCATAAGTTGATATTTTTGTGAATCGAGTATTTCAGCAAAACTACTGCAGTAAGAA	CGAACATAAT	A.0599		1342	258	1568	0.040443	0.122596	0.0855279	3.03134	2.11478	1.63068	1.09137	1.59995	1.08051	0.705477	0.126134		1342	125	1524	0.040443	0.0509148	0.0746925	1.25893	1.84686	1.06694	1.19456	0.332197	0.885074	0.0934776	0.256481
	TTTGTTGTTGATGCAACCATAAAGTGATATTTAATAATTATTTATAATCAGCAACTTAACCACAAAACAACCATATATTGATATCTCACAAAACAACCATAAGTTGATATTTTTGTGAATCGAGTATTTCAGCAAAACTACTGCAGTAAGAA	TCACCCAACG	A.0600		2109	319	2713	0.0635575	0.151582	0.147983	2.38496	2.32833	1.28297	1.20157	1.25396	1.2193	0.359488	0.264923		2109	260	2273	0.0635575	0.105903	0.111402	1.66625	1.75277	1.41214	1.1337	0.736606	0.809635	0.497887	0.181041
	TTACATGTTGATGCAACCATAAAGTGATATTTAATAATTATTTATAATCAGCAACTTAACCACAAAACAACCATATATTGATATCTCACAAAACAACCATAAGTTGATATTTTTGTGAATCGAGTATTTCAGCAAAACTACTGCAGTAAGAA	TTCACCCCTA	A.0601		2052	176	2432	0.0618398	0.0836315	0.132656	1.35239	2.14515	0.727508	1.10704	0.435512	1.10108	-0.458965	0.146706		2052	222	2034	0.0618398	0.0904247	0.099688	1.46224	1.61204	1.23925	1.04268	0.548183	0.688885	0.309463	0.0602919
	CGCCGTGTTGATGCAACCATAAAGTGATATTTAATAATTATTTATAATCAGCAACTTAACCACAAAACAACCATATATTGATATCTCACAAAACAACCATAAGTTGATATTTTTGTGAATCGAGTATTTCAGCAAAACTACTGCAGTAAGAA	CTCAAACGCT	A.0602		2098	162	1905	0.063226	0.076979	0.10391	1.21752	1.64347	0.654956	0.848137	0.283946	0.716742	-0.610531	-0.23763		2098	164	1737	0.063226	0.0668003	0.0851318	1.05653	1.34647	0.895407	0.870904	0.079335	0.429179	-0.159385	-0.199414
	TTATATGTTGATGCAACCATAAAGTGATATTTAATAATTATTTATAATCAGCAACTTAACCACAAAACAACCATATATTGATATCTCACAAAACAACCATAAGTTGATATTTTTGTGAATCGAGTATTTCAGCAAAACTACTGCAGTAAGAA	GTGGGGCACA	A.0603		2843	266	2302	0.0856776	0.126398	0.125565	1.47527	1.46555	0.79361	0.756319	0.560979	0.551439	-0.333498	-0.402933		2843	190	2132	0.0856776	0.0773906	0.104491	0.903276	1.21958	0.765524	0.788835	-0.146761	0.286389	-0.385481	-0.342204
	TTACTTGTTGATGCAACCATAAAGTGATATTTAATAATTATTTATAATCAGCAACTTAACCACAAAACAACCATATATTGATATCTCACAAAACAACCATAAGTTGATATTTTTGTGAATCGAGTATTTCAGCAAAACTACTGCAGTAAGAA	TACCATTAAT	A.0604		1730	151	1973	0.0521359	0.071752	0.107619	1.37625	2.0642	0.740344	1.06526	0.460743	1.04558	-0.433733	0.0912121		1730	249	1937	0.0521359	0.101422	0.094934	1.94535	1.8209	1.64868	1.17777	0.960028	0.864648	0.721308	0.236055
	ATACATGTTGATGCAACCATAAAGTGATATTTAATAATTATTTATAATCAGCAACTTAACCACAAAACAACCATATATTGATATCTCACAAAACAACCATAAGTTGATATTTTTGTGAATCGAGTATTTCAGCAAAACTACTGCAGTAAGAA	GCAGGCCCGG	A.0605		2403	254	2494	0.0724176	0.120695	0.136037	1.66666	1.87851	0.896566	0.969436	0.736959	0.90959	-0.157518	-0.044782		2403	195	2295	0.0724176	0.0794272	0.11248	1.09679	1.55321	0.929529	1.00463	0.133291	0.635253	-0.105428	0.00666041
	AAACAAGTTGATGCAACCATAAAGTGATATTTAATAATTATTTATAATCAGCAACTTAACCACAAAACAACCATATATTGATATCTCACAAAACAACCATAAGTTGATATTTTTGTGAATCGAGTATTTCAGCAAAACTACTGCAGTAAGAA	TCTTAGTCGG	A.0606		2860	8	22	0.0861899	0.00380143	0.00120001	0.0441053	0.0139228	0.0237261	0.00718511	-4.5029	-6.1664	-5.39738	-7.12077		2860	0	29	0.0861899	0	0.00142131	0.000976562	0.0164905	0.000976562	0.0106662	-15	-5.92222	-15	-6.55082
	AATCAACTTGATGCAACCATAAAGTGATATTTAATAATTATTTATAATCAGCAACTTAACCACAAAACAACCATATATTGATATCTCACAAAACAACCATAAGTTGATATTTTTGTGAATCGAGTATTTCAGCAAAACTACTGCAGTAAGAA	GTCCGATTCT	A.0607		2217	11	10	0.0668123	0.00522697	0.00054546	0.0782337	0.00816405	0.0420852	0.00421319	-3.67607	-6.9365	-4.57054	-7.89087		2217	0	13	0.0668123	0	0.00063714	0.000976562	0.00953628	0.000976562	0.00616813	-15	-6.71236	-15	-7.34095
	AATGAACATGATGCAACCATAAAGTGATATTTAATAATTATTTATAATCAGCAACTTAACCACAAAACAACCATATATTGATATCTCACAAAACAACCATAAGTTGATATTTTTGTGAATCGAGTATTTCAGCAAAACTACTGCAGTAAGAA	ACCAAATCCG	A.0608		2258	0	10	0.0680479	0	0.00054546	0.000976562	0.00801581	0.000976562	0.00413669	-15	-6.96294	-15	-7.91731		2258	4	27	0.0680479	0.00162927	0.00132329	0.0239431	0.0194465	0.0202917	0.0125781	-5.38425	-5.68435	-5.62297	-6.31294
	AATGTACAAGATGCAACCATAAAGTGATATTTAATAATTATTTATAATCAGCAACTTAACCACAAAACAACCATATATTGATATCTCACAAAACAACCATAAGTTGATATTTTTGTGAATCGAGTATTTCAGCAAAACTACTGCAGTAAGAA	AAGGGACCGG	A.0609		1795	1	24	0.0540947	0.00047518	0.0013091	0.0087842	0.0242001	0.00472539	0.0124889	-6.83087	-5.36884	-7.72535	-6.32321		1795	0	15	0.0540947	0	0.00073516	0.000976562	0.0135903	0.000976562	0.00879028	-15	-6.20128	-15	-6.82987
	AATGTTCAACATGCAACCATAAAGTGATATTTAATAATTATTTATAATCAGCAACTTAACCACAAAACAACCATATATTGATATCTCACAAAACAACCATAAGTTGATATTTTTGTGAATCGAGTATTTCAGCAAAACTACTGCAGTAAGAA	TGGAATCTAT	A.0610		1593	0	18	0.0480072	0	0.00098183	0.000976562	0.0204516	0.000976562	0.0105544	-15	-5.61164	-15	-6.56601		1593	0	15	0.0480072	0	0.00073516	0.000976562	0.0153136	0.000976562	0.00990493	-15	-6.02904	-15	-6.65764
	AATGTTGAACTTGCAACCATAAAGTGATATTTAATAATTATTTATAATCAGCAACTTAACCACAAAACAACCATATATTGATATCTCACAAAACAACCATAAGTTGATATTTTTGTGAATCGAGTATTTCAGCAAAACTACTGCAGTAAGAA	CGGGCCGTTC	A.0611		2024	0	23	0.060996	0	0.00125455	0.000976562	0.0205678	0.000976562	0.0106144	-15	-5.60347	-15	-6.55784		2024	0	20	0.060996	0	0.00098022	0.000976562	0.0160702	0.000976562	0.0103943	-15	-5.95947	-15	-6.58806
	AATGTTGTACTAGCAACCATAAAGTGATATTTAATAATTATTTATAATCAGCAACTTAACCACAAAACAACCATATATTGATATCTCACAAAACAACCATAAGTTGATATTTTTGTGAATCGAGTATTTCAGCAAAACTACTGCAGTAAGAA	ATCATTGCTC	A.0612		2044	5	551	0.0615987	0.0023759	0.0300548	0.0385706	0.487912	0.0207487	0.251795	-4.69636	-1.03531	-5.59083	-1.98968		2044	24	847	0.0615987	0.00977565	0.0415122	0.158699	0.673913	0.134497	0.435892	-2.65564	-0.569365	-2.89435	-1.19796
	AATGTTGTTCTACCAACCATAAAGTGATATTTAATAATTATTTATAATCAGCAACTTAACCACAAAACAACCATATATTGATATCTCACAAAACAACCATAAGTTGATATTTTTGTGAATCGAGTATTTCAGCAAAACTACTGCAGTAAGAA	CGTCCTCGTT	A.0613		206	0	87	0.00620809	0	0.00474549	0.000976562	0.764405	0.000976562	0.394483	-15	-0.387592	-15	-1.34196		206	5	179	0.00620809	0.00203659	0.00877294	0.328055	1.41315	0.278026	0.914033	-1.60799	0.498911	-1.84671	-0.129682
	AATGTTGTTGTACGAACCATAAAGTGATATTTAATAATTATTTATAATCAGCAACTTAACCACAAAACAACCATATATTGATATCTCACAAAACAACCATAAGTTGATATTTTTGTGAATCGAGTATTTCAGCAAAACTACTGCAGTAAGAA	TAAGATTAAG	A.0614		1624	15	956	0.0489414	0.00712769	0.0521458	0.145637	1.06547	0.0783443	0.549855	-2.77955	0.0914961	-3.67403	-0.862876		1624	37	1295	0.0489414	0.0150708	0.063469	0.307935	1.29684	0.260974	0.838803	-1.6993	0.374996	-1.93802	-0.253597
	AATGTTGTTGAACGTACCATAAAGTGATATTTAATAATTATTTATAATCAGCAACTTAACCACAAAACAACCATATATTGATATCTCACAAAACAACCATAAGTTGATATTTTTGTGAATCGAGTATTTCAGCAAAACTACTGCAGTAAGAA	AATGGGCGCG	A.0615		1869	83	1277	0.0563248	0.0394399	0.069655	0.700222	1.23667	0.376679	0.638202	-0.514116	0.306457	-1.40859	-0.647915		1869	129	1735	0.0563248	0.0525441	0.0850338	0.932877	1.5097	0.79061	0.976486	-0.100242	0.594265	-0.338961	-0.034328
	AATGTTGTTGATCGTTCCATAAAGTGATATTTAATAATTATTTATAATCAGCAACTTAACCACAAAACAACCATATATTGATATCTCACAAAACAACCATAAGTTGATATTTTTGTGAATCGAGTATTTCAGCAAAACTACTGCAGTAAGAA	GAAGCCCGTC	A.0616		2051	42	856	0.0618096	0.0199575	0.0466912	0.322887	0.755404	0.173695	0.389838	-1.6309	-0.40468	-2.52538	-1.35905		2051	99	1207	0.0618096	0.0403246	0.0591561	0.652399	0.957069	0.552906	0.619039	-0.616173	-0.0633059	-0.854893	-0.691899
	AATGTTGTTGATGGTTGCATAAAGTGATATTTAATAATTATTTATAATCAGCAACTTAACCACAAAACAACCATATATTGATATCTCACAAAACAACCATAAGTTGATATTTTTGTGAATCGAGTATTTCAGCAAAACTACTGCAGTAAGAA	GTGGCCAAGG	A.0617		2927	115	1030	0.0882091	0.0546456	0.0561822	0.619501	0.636921	0.333256	0.328693	-0.690822	-0.650813	-1.5853	-1.60519		2927	124	1473	0.0882091	0.0505075	0.0721929	0.572589	0.81843	0.485267	0.529366	-0.804429	-0.289069	-1.04315	-0.917662
	AATGTTGTTGATGCTTGGATAAAGTGATATTTAATAATTATTTATAATCAGCAACTTAACCACAAAACAACCATATATTGATATCTCACAAAACAACCATAAGTTGATATTTTTGTGAATCGAGTATTTCAGCAAAACTACTGCAGTAAGAA	TTACAGGGAT	A.0618		1859	121	844	0.0560235	0.0574967	0.0460367	1.0263	0.82174	0.552088	0.424072	0.0374472	-0.283247	-0.857029	-1.23762		1859	83	1330	0.0560235	0.0338075	0.0651844	0.603452	1.16352	0.511424	0.752572	-0.72869	0.218495	-0.967409	-0.410098
	AATGTTGTTGATGCATGGTTAAAGTGATATTTAATAATTATTTATAATCAGCAACTTAACCACAAAACAACCATATATTGATATCTCACAAAACAACCATAAGTTGATATTTTTGTGAATCGAGTATTTCAGCAAAACTACTGCAGTAAGAA	TGACGAGCTT	A.0619		2287	64	558	0.0689218	0.0304115	0.0304366	0.441246	0.44161	0.237365	0.2279	-1.18035	-1.17915	-2.07482	-2.13353		2287	164	1021	0.0689218	0.0668003	0.05004	0.969218	0.726041	0.82141	0.469608	-0.0451067	-0.461878	-0.283826	-1.09047
	AATGTTGTTGATGCAAGGTAAAAGTGATATTTAATAATTATTTATAATCAGCAACTTAACCACAAAACAACCATATATTGATATCTCACAAAACAACCATAAGTTGATATTTTTGTGAATCGAGTATTTCAGCAAAACTACTGCAGTAAGAA	TGGTTCCCTT	A.0620		1382	49	316	0.0416484	0.0232838	0.0172365	0.559055	0.413857	0.30074	0.213578	-0.838937	-1.2728	-1.73341	-2.22717		1382	68	703	0.0416484	0.0276977	0.0344546	0.665035	0.827273	0.563616	0.535086	-0.588497	-0.273565	-0.827217	-0.902158
	AATGTTGTTGATGCAACGTATAAGTGATATTTAATAATTATTTATAATCAGCAACTTAACCACAAAACAACCATATATTGATATCTCACAAAACAACCATAAGTTGATATTTTTGTGAATCGAGTATTTCAGCAAAACTACTGCAGTAAGAA	GAAATATTCC	A.0621		1503	15	475	0.0452949	0.00712769	0.0259093	0.157362	0.572013	0.0846515	0.295197	-2.66784	-0.80588	-3.56232	-1.76025		1503	44	729	0.0452949	0.017922	0.0357289	0.395674	0.788806	0.335333	0.510205	-1.33762	-0.342258	-1.57634	-0.970851
	AATGTTGTTGATGCAACCTATTAGTGATATTTAATAATTATTTATAATCAGCAACTTAACCACAAAACAACCATATATTGATATCTCACAAAACAACCATAAGTTGATATTTTTGTGAATCGAGTATTTCAGCAAAACTACTGCAGTAAGAA	TGTACCGAAT	A.0622		2022	92	750	0.0609357	0.0437165	0.0409094	0.71742	0.671354	0.385931	0.346463	-0.47911	-0.574855	-1.37359	-1.52923		2022	109	1042	0.0609357	0.0443977	0.0510693	0.7286	0.838085	0.617486	0.542079	-0.456801	-0.254832	-0.695521	-0.883425
	AATGTTGTTGATGCAACCAATTTGTGATATTTAATAATTATTTATAATCAGCAACTTAACCACAAAACAACCATATATTGATATCTCACAAAACAACCATAAGTTGATATTTTTGTGAATCGAGTATTTCAGCAAAACTACTGCAGTAAGAA	CACCCGGCCA	A.0623		2319	152	1242	0.0698862	0.0722272	0.0677459	1.0335	0.969376	0.555962	0.500262	0.0475354	-0.0448724	-0.846941	-0.999244		2319	132	1541	0.0698862	0.0537661	0.0755257	0.769338	1.0807	0.652011	0.699001	-0.378311	0.11196	-0.617031	-0.516633
	AATGTTGTTGATGCAACCATTTTCTGATATTTAATAATTATTTATAATCAGCAACTTAACCACAAAACAACCATATATTGATATCTCACAAAACAACCATAAGTTGATATTTTTGTGAATCGAGTATTTCAGCAAAACTACTGCAGTAAGAA	TAACGTCGAA	A.0624		2561	104	1279	0.0771792	0.0494186	0.0697641	0.64031	0.903925	0.34445	0.466485	-0.643157	-0.145726	-1.53763	-1.1001		2561	167	1782	0.0771792	0.0680222	0.0873373	0.881355	1.13162	0.746946	0.731938	-0.182205	0.178386	-0.420925	-0.450207
	AATGTTGTTGATGCAACCATATTCAGATATTTAATAATTATTTATAATCAGCAACTTAACCACAAAACAACCATATATTGATATCTCACAAAACAACCATAAGTTGATATTTTTGTGAATCGAGTATTTCAGCAAAACTACTGCAGTAAGAA	CAGCCGCTGG	A.0625		1684	49	592	0.0507496	0.0232838	0.0322911	0.458797	0.636284	0.246806	0.328365	-1.12407	-0.652258	-2.01855	-1.60663		1684	64	909	0.0507496	0.0260684	0.0445508	0.513667	0.877856	0.435331	0.567803	-0.961094	-0.187944	-1.19981	-0.816537
	AATGTTGTTGATGCAACCATAATCACATATTTAATAATTATTTATAATCAGCAACTTAACCACAAAACAACCATATATTGATATCTCACAAAACAACCATAAGTTGATATTTTTGTGAATCGAGTATTTCAGCAAAACTACTGCAGTAAGAA	GTCCGAATGG	A.0626		2471	22	298	0.0744669	0.0104539	0.0162547	0.140384	0.21828	0.0755183	0.112647	-2.83255	-2.19575	-3.72703	-3.15012		2471	69	568	0.0744669	0.028105	0.0278381	0.377416	0.373832	0.319859	0.241797	-1.40577	-1.41954	-1.64449	-2.04813
	AATGTTGTTGATGCAACCATAAACACTTATTTAATAATTATTTATAATCAGCAACTTAACCACAAAACAACCATATATTGATATCTCACAAAACAACCATAAGTTGATATTTTTGTGAATCGAGTATTTCAGCAAAACTACTGCAGTAAGAA	TGGAATACCT	A.0627		1879	32	239	0.0566262	0.0152057	0.0130365	0.268528	0.23022	0.144453	0.118809	-1.89685	-2.11892	-2.79133	-3.07329		1879	43	556	0.0566262	0.0175147	0.02725	0.309304	0.481226	0.262134	0.311261	-1.6929	-1.05521	-1.93162	-1.68381
	AATGTTGTTGATGCAACCATAAAGACTAATTTAATAATTATTTATAATCAGCAACTTAACCACAAAACAACCATATATTGATATCTCACAAAACAACCATAAGTTGATATTTTTGTGAATCGAGTATTTCAGCAAAACTACTGCAGTAAGAA	GAGGGTGGAG	A.0628		2538	46	394	0.076486	0.0218582	0.0214911	0.285781	0.28098	0.153734	0.145004	-1.80702	-1.83146	-2.7015	-2.78583		2538	79	702	0.076486	0.0321782	0.0344056	0.420707	0.449828	0.356548	0.290952	-1.24911	-1.15255	-1.48783	-1.78115
	AATGTTGTTGATGCAACCATAAAGTCTATTTTAATAATTATTTATAATCAGCAACTTAACCACAAAACAACCATATATTGATATCTCACAAAACAACCATAAGTTGATATTTTTGTGAATCGAGTATTTCAGCAAAACTACTGCAGTAAGAA	TAACGGATCT	A.0629		2035	66	525	0.0613274	0.0313618	0.0286366	0.511383	0.466945	0.275095	0.240975	-0.967524	-1.09867	-1.862	-2.05305		2035	64	900	0.0613274	0.0260684	0.0441097	0.425069	0.719249	0.360245	0.465215	-1.23423	-0.475436	-1.47295	-1.10403
	AATGTTGTTGATGCAACCATAAAGTGTATATTAATAATTATTTATAATCAGCAACTTAACCACAAAACAACCATATATTGATATCTCACAAAACAACCATAAGTTGATATTTTTGTGAATCGAGTATTTCAGCAAAACTACTGCAGTAAGAA	CCCTGCCACT	A.0630		2514	136	1322	0.0757628	0.0646243	0.0721096	0.852983	0.951782	0.458856	0.491182	-0.229411	-0.0712972	-1.12389	-1.02567		2514	134	1714	0.0757628	0.0545807	0.0840045	0.720416	1.10878	0.61055	0.717169	-0.473098	0.148978	-0.711817	-0.479615
	AATGTTGTTGATGCAACCATAAAGTGAATAATAATAATTATTTATAATCAGCAACTTAACCACAAAACAACCATATATTGATATCTCACAAAACAACCATAAGTTGATATTTTTGTGAATCGAGTATTTCAGCAAAACTACTGCAGTAAGAA	GCTCGCCGTG	A.0631		2683	115	1057	0.0808558	0.0546456	0.057655	0.67584	0.713059	0.363563	0.367986	-0.565246	-0.487906	-1.45972	-1.44228		2683	167	1475	0.0808558	0.0680222	0.072291	0.841278	0.894073	0.712981	0.578292	-0.249345	-0.161536	-0.488065	-0.790129
	AATGTTGTTGATGCAACCATAAAGTGATTAAAAATAATTATTTATAATCAGCAACTTAACCACAAAACAACCATATATTGATATCTCACAAAACAACCATAAGTTGATATTTTTGTGAATCGAGTATTTCAGCAAAACTACTGCAGTAAGAA	CAAATCATGA	A.0632		1276	134	776	0.038454	0.063674	0.0423276	1.65585	1.10073	0.890751	0.568051	0.727572	0.138465	-0.166905	-0.815907		1276	89	1082	0.038454	0.0362514	0.0530297	0.942721	1.37904	0.798953	0.891975	-0.0850972	0.463668	-0.323817	-0.164925
	AATGTTGTTGATGCAACCATAAAGTGATAAAATATAATTATTTATAATCAGCAACTTAACCACAAAACAACCATATATTGATATCTCACAAAACAACCATAAGTTGATATTTTTGTGAATCGAGTATTTCAGCAAAACTACTGCAGTAAGAA	GCCAGGTATG	A.0633		1974	140	1445	0.0594891	0.0665251	0.0788188	1.11827	1.32493	0.601566	0.68375	0.161272	0.405913	-0.733205	-0.548459		1974	176	1700	0.0594891	0.0716881	0.0833184	1.20506	1.40056	1.02129	0.905895	0.269107	0.486009	0.0303876	-0.142584
	AATGTTGTTGATGCAACCATAAAGTGATATAATTTAATTATTTATAATCAGCAACTTAACCACAAAACAACCATATATTGATATCTCACAAAACAACCATAAGTTGATATTTTTGTGAATCGAGTATTTCAGCAAAACTACTGCAGTAAGAA	CAGTCGTAGT	A.0634		2262	227	2097	0.0681684	0.107866	0.114383	1.58234	1.67794	0.851208	0.865929	0.66206	0.746693	-0.232416	-0.207679		2262	257	2185	0.0681684	0.104681	0.107089	1.53562	1.57094	1.30144	1.0161	0.618823	0.65163	0.380104	0.0230372
	AATGTTGTTGATGCAACCATAAAGTGATATTATTAAATTATTTATAATCAGCAACTTAACCACAAAACAACCATATATTGATATCTCACAAAACAACCATAAGTTGATATTTTTGTGAATCGAGTATTTCAGCAAAACTACTGCAGTAAGAA	GAGGGATCAC	A.0635		2172	240	2068	0.0654561	0.114043	0.112801	1.74228	1.7233	0.937247	0.889339	0.800977	0.785177	-0.0934994	-0.169195		2172	246	2116	0.0654561	0.1002	0.103707	1.5308	1.58437	1.29735	1.02478	0.614288	0.663911	0.375568	0.0353184
	AATGTTGTTGATGCAACCATAAAGTGATATTTTTATATTATTTATAATCAGCAACTTAACCACAAAACAACCATATATTGATATCTCACAAAACAACCATAAGTTGATATTTTTGTGAATCGAGTATTTCAGCAAAACTACTGCAGTAAGAA	CTCCAAGGAA	A.0636		1616	205	2029	0.0487003	0.0974117	0.110674	2.00023	2.27254	1.07601	1.17278	1.00016	1.18431	0.105687	0.229935		1616	230	1971	0.0487003	0.0936833	0.0966003	1.92367	1.98357	1.6303	1.28298	0.943861	0.988097	0.705141	0.359503
	AATGTTGTTGATGCAACCATAAAGTGATATTTATATTTTATTTATAATCAGCAACTTAACCACAAAACAACCATATATTGATATCTCACAAAACAACCATAAGTTGATATTTTTGTGAATCGAGTATTTCAGCAAAACTACTGCAGTAAGAA	GATGAGATAC	A.0637		1836	219	2140	0.0553303	0.104064	0.116728	1.88078	2.10966	1.01175	1.08872	0.911332	1.07701	0.0168551	0.122638		1836	250	2083	0.0553303	0.10183	0.10209	1.8404	1.84509	1.55973	1.19342	0.880016	0.883693	0.641296	0.2551
	AATGTTGTTGATGCAACCATAAAGTGATATTTAAATTATATTTATAATCAGCAACTTAACCACAAAACAACCATATATTGATATCTCACAAAACAACCATAAGTTGATATTTTTGTGAATCGAGTATTTCAGCAAAACTACTGCAGTAAGAA	TGTTTGAGAG	A.0638		1340	233	1850	0.0403827	0.110717	0.10091	2.74169	2.49884	1.47487	1.28957	1.45506	1.32126	0.560587	0.366885		1340	124	1613	0.0403827	0.0505075	0.0790544	1.25072	1.95763	1.05998	1.26621	0.322761	0.969109	0.0840413	0.340516
	AATGTTGTTGATGCAACCATAAAGTGATATTTAATTTAAATTTATAATCAGCAACTTAACCACAAAACAACCATATATTGATATCTCACAAAACAACCATAAGTTGATATTTTTGTGAATCGAGTATTTCAGCAAAACTACTGCAGTAAGAA	CGACACGTAG	A.0639		1326	203	1442	0.0399608	0.0964613	0.0786551	2.4139	1.96831	1.29854	1.01578	1.27137	0.976956	0.376889	0.0225836		1326	104	1381	0.0399608	0.0423612	0.0676839	1.06007	1.69376	0.898404	1.09553	0.0841566	0.760228	-0.154563	0.131635
	AATGTTGTTGATGCAACCATAAAGTGATATTTAATATAATTTTATAATCAGCAACTTAACCACAAAACAACCATATATTGATATCTCACAAAACAACCATAAGTTGATATTTTTGTGAATCGAGTATTTCAGCAAAACTACTGCAGTAAGAA	CGCCTGGGCA	A.0640		1499	175	1723	0.0451744	0.0831563	0.0939825	1.84079	2.08044	0.990236	1.07364	0.880321	1.05689	-0.0141552	0.102516		1499	171	1605	0.0451744	0.0696515	0.0786624	1.54184	1.7413	1.3067	1.12629	0.62465	0.800169	0.38593	0.171576
	AATGTTGTTGATGCAACCATAAAGTGATATTTAATAAAATATTATAATCAGCAACTTAACCACAAAACAACCATATATTGATATCTCACAAAACAACCATAAGTTGATATTTTTGTGAATCGAGTATTTCAGCAAAACTACTGCAGTAAGAA	TATGCTAGCC	A.0641		1474	49	1684	0.044421	0.0232838	0.0918552	0.524162	2.06783	0.281969	1.06714	-0.931916	1.04812	-1.82639	0.0937488		1474	131	1658	0.044421	0.0533588	0.0812599	1.20121	1.82931	1.01802	1.18321	0.264484	0.871303	0.0257645	0.24271
	AATGTTGTTGATGCAACCATAAAGTGATATTTAATAATATAATATAATCAGCAACTTAACCACAAAACAACCATATATTGATATCTCACAAAACAACCATAAGTTGATATTTTTGTGAATCGAGTATTTCAGCAAAACTACTGCAGTAAGAA	GTTAGTCCAA	A.0642		1337	198	1971	0.0402923	0.0940855	0.10751	2.33507	2.66825	1.25613	1.37699	1.22347	1.41589	0.328991	0.461522		1337	174	1784	0.0402923	0.0708735	0.0874353	1.75898	2.17003	1.49073	1.40359	0.814742	1.11771	0.576022	0.489119
	AATGTTGTTGATGCAACCATAAAGTGATATTTAATAATTTAAAATAATCAGCAACTTAACCACAAAACAACCATATATTGATATCTCACAAAACAACCATAAGTTGATATTTTTGTGAATCGAGTATTTCAGCAAAACTACTGCAGTAAGAA	GACGTTTCGG	A.0643		2457	312	2546	0.074045	0.148256	0.138874	2.00224	1.87553	1.07709	0.967899	1.00162	0.9073	0.107138	-0.0470722		2457	284	2552	0.074045	0.115679	0.125076	1.56227	1.68918	1.32402	1.09258	0.643647	0.756326	0.404927	0.127733
	AATGTTGTTGATGCAACCATAAAGTGATATTTAATAATTAAAATTAATCAGCAACTTAACCACAAAACAACCATATATTGATATCTCACAAAACAACCATAAGTTGATATTTTTGTGAATCGAGTATTTCAGCAAAACTACTGCAGTAAGAA	CAGAGAGACA	A.0644		1600	240	1807	0.0482181	0.114043	0.0985643	2.36515	2.04413	1.27231	1.05491	1.24193	1.03149	0.347453	0.0771178		1600	155	1889	0.0482181	0.0631344	0.0925814	1.30935	1.92005	1.10967	1.2419	0.38885	0.941147	0.150131	0.312554
	AATGTTGTTGATGCAACCATAAAGTGATATTTAATAATTATAATAAATCAGCAACTTAACCACAAAACAACCATATATTGATATCTCACAAAACAACCATAAGTTGATATTTTTGTGAATCGAGTATTTCAGCAAAACTACTGCAGTAAGAA	CTCGGTAGTG	A.0645		1243	180	1487	0.0374595	0.0855322	0.0811097	2.28333	2.16527	1.2283	1.11742	1.19114	1.11454	0.296661	0.160172		1243	127	1539	0.0374595	0.0517295	0.0754276	1.38095	2.01358	1.17035	1.3024	0.465656	1.00976	0.226936	0.38117
	AATGTTGTTGATGCAACCATAAAGTGATATTTAATAATTATTATATATCAGCAACTTAACCACAAAACAACCATATATTGATATCTCACAAAACAACCATAAGTTGATATTTTTGTGAATCGAGTATTTCAGCAAAACTACTGCAGTAAGAA	GCCAGTCTCC	A.0646		2201	62	2555	0.0663301	0.0294611	0.139365	0.444159	2.10108	0.238932	1.0843	-1.17085	1.07113	-2.06533	0.116757		2201	185	2338	0.0663301	0.075354	0.114587	1.13604	1.72753	0.962795	1.11738	0.18402	0.788712	-0.0546997	0.160119
	AATGTTGTTGATGCAACCATAAAGTGATATTTAATAATTATTTTATTTCAGCAACTTAACCACAAAACAACCATATATTGATATCTCACAAAACAACCATAAGTTGATATTTTTGTGAATCGAGTATTTCAGCAAAACTACTGCAGTAAGAA	GATGACGGAA	A.0647		2016	315	1982	0.0607549	0.149681	0.10811	2.46369	1.77944	1.32533	0.918311	1.30082	0.831427	0.406346	-0.122945		2016	252	1899	0.0607549	0.102644	0.0930715	1.68948	1.53192	1.43183	0.990856	0.756582	0.61534	0.517862	-0.0132528
	AATGTTGTTGATGCAACCATAAAGTGATATTTAATAATTATTTAATTACAGCAACTTAACCACAAAACAACCATATATTGATATCTCACAAAACAACCATAAGTTGATATTTTTGTGAATCGAGTATTTCAGCAAAACTACTGCAGTAAGAA	GCGAAGACAG	A.0648		2184	208	2400	0.0658178	0.0988372	0.13091	1.50168	1.98898	0.807817	1.02644	0.586578	0.992027	-0.307899	0.0376547		2184	331	2262	0.0658178	0.134822	0.110862	2.04842	1.68439	1.73603	1.08947	1.03451	0.752222	0.795793	0.123629
	AATGTTGTTGATGCAACCATAAAGTGATATTTAATAATTATTTATTTAGAGCAACTTAACCACAAAACAACCATATATTGATATCTCACAAAACAACCATAAGTTGATATTTTTGTGAATCGAGTATTTCAGCAAAACTACTGCAGTAAGAA	GGTCAAATGT	A.0649		1785	201	1671	0.0537934	0.095511	0.0911461	1.77552	1.69437	0.955125	0.874409	0.828238	0.760753	-0.0662383	-0.193619		1785	213	1961	0.0537934	0.0867589	0.0961102	1.61282	1.78666	1.36686	1.15562	0.689583	0.837261	0.450864	0.208668
	AATGTTGTTGATGCAACCATAAAGTGATATTTAATAATTATTTATATAGTGCAACTTAACCACAAAACAACCATATATTGATATCTCACAAAACAACCATAAGTTGATATTTTTGTGAATCGAGTATTTCAGCAAAACTACTGCAGTAAGAA	GAACCGAGCC	A.0650		1638	36	816	0.0493633	0.0171064	0.0445094	0.346542	0.90167	0.186419	0.465321	-1.5289	-0.149329	-2.42338	-1.1037		1638	134	1208	0.0493633	0.0545807	0.0592051	1.10569	1.19937	0.937072	0.775763	0.144952	0.262281	-0.0937682	-0.366312
	AATGTTGTTGATGCAACCATAAAGTGATATTTAATAATTATTTATAAAGTCCAACTTAACCACAAAACAACCATATATTGATATCTCACAAAACAACCATAAGTTGATATTTTTGTGAATCGAGTATTTCAGCAAAACTACTGCAGTAAGAA	CGTTGCGAGC	A.0651		2458	38	401	0.0740751	0.0180568	0.0218729	0.243763	0.29528	0.131131	0.152384	-2.03645	-1.75985	-2.93092	-2.71422		2458	42	654	0.0740751	0.0171074	0.0320531	0.230946	0.43271	0.195726	0.27988	-2.11437	-1.20853	-2.35309	-1.83712
	AATGTTGTTGATGCAACCATAAAGTGATATTTAATAATTATTTATAATGTCGAACTTAACCACAAAACAACCATATATTGATATCTCACAAAACAACCATAAGTTGATATTTTTGTGAATCGAGTATTTCAGCAAAACTACTGCAGTAAGAA	GACCTCTTTT	A.0652		1598	55	368	0.0481579	0.0261349	0.0200729	0.542691	0.416814	0.291936	0.215104	-0.881797	-1.26252	-1.77627	-2.2169		1598	86	786	0.0481579	0.0350294	0.0385225	0.727387	0.799921	0.616458	0.517395	-0.459205	-0.32207	-0.697925	-0.950663
	AATGTTGTTGATGCAACCATAAAGTGATATTTAATAATTATTTATAATCTCGTACTTAACCACAAAACAACCATATATTGATATCTCACAAAACAACCATAAGTTGATATTTTTGTGAATCGAGTATTTCAGCAAAACTACTGCAGTAAGAA	CTCGCGAATC	A.0653		1935	70	1168	0.0583138	0.0332625	0.0637096	0.570406	1.09253	0.306845	0.563817	-0.80994	0.127672	-1.70442	-0.8267		1935	172	1517	0.0583138	0.0700588	0.0743494	1.20141	1.27499	1.01819	0.824671	0.264729	0.350483	0.0260092	-0.27811
	AATGTTGTTGATGCAACCATAAAGTGATATTTAATAATTATTTATAATCACGTTCTTAACCACAAAACAACCATATATTGATATCTCACAAAACAACCATAAGTTGATATTTTTGTGAATCGAGTATTTCAGCAAAACTACTGCAGTAAGAA	CTGGCTACAT	A.0654		2321	100	1640	0.0699464	0.0475179	0.0894552	0.679347	1.27891	0.365449	0.660002	-0.55778	0.354915	-1.45226	-0.599457		2321	184	2086	0.0699464	0.0749466	0.102237	1.07149	1.46164	0.908081	0.945399	0.0996131	0.547589	-0.139107	-0.0810045
	AATGTTGTTGATGCAACCATAAAGTGATATTTAATAATTATTTATAATCAGGTTGTTAACCACAAAACAACCATATATTGATATCTCACAAAACAACCATAAGTTGATATTTTTGTGAATCGAGTATTTCAGCAAAACTACTGCAGTAAGAA	GGCGCTTCGT	A.0655		1920	280	1897	0.0578618	0.13305	0.103473	2.29945	1.78829	1.23697	0.922875	1.20129	0.838579	0.306811	-0.115793		1920	163	2057	0.0578618	0.066393	0.100815	1.14744	1.74235	0.972453	1.12696	0.19842	0.801031	-0.0403001	0.172438
	AATGTTGTTGATGCAACCATAAAGTGATATTTAATAATTATTTATAATCAGCTTGATAACCACAAAACAACCATATATTGATATCTCACAAAACAACCATAAGTTGATATTTTTGTGAATCGAGTATTTCAGCAAAACTACTGCAGTAAGAA	GCAGAAAAGG	A.0656		1804	165	1187	0.054366	0.0784045	0.0647459	1.44216	1.19093	0.7758	0.614597	0.528234	0.252086	-0.366243	-0.702286		1804	122	1575	0.054366	0.0496929	0.077192	0.914044	1.41986	0.77465	0.918375	-0.129664	0.505748	-0.368384	-0.122845
	AATGTTGTTGATGCAACCATAAAGTGATATTTAATAATTATTTATAATCAGCATGAAAACCACAAAACAACCATATATTGATATCTCACAAAACAACCATAAGTTGATATTTTTGTGAATCGAGTATTTCAGCAAAACTACTGCAGTAAGAA	TTACCGTCTG	A.0657		1809	102	817	0.0545166	0.0484683	0.044564	0.889054	0.817438	0.47826	0.421852	-0.169656	-0.290819	-1.06413	-1.24519		1809	182	1236	0.0545166	0.074132	0.0605774	1.35981	1.11117	1.15243	0.718714	0.4434	0.152082	0.20468	-0.476511
	AATGTTGTTGATGCAACCATAAAGTGATATTTAATAATTATTTATAATCAGCAAGAATACCACAAAACAACCATATATTGATATCTCACAAAACAACCATAAGTTGATATTTTTGTGAATCGAGTATTTCAGCAAAACTACTGCAGTAAGAA	CCATAGCCAA	A.0658		2121	37	947	0.0639192	0.0175816	0.0516549	0.27506	0.808129	0.147967	0.417048	-1.86218	-0.307343	-2.75666	-1.26172		2121	53	1237	0.0639192	0.0215879	0.0606264	0.337737	0.948485	0.286231	0.613487	-1.56603	-0.0763032	-1.80475	-0.704896
	AATGTTGTTGATGCAACCATAAAGTGATATTTAATAATTATTTATAATCAGCAACAATTCCACAAAACAACCATATATTGATATCTCACAAAACAACCATAAGTTGATATTTTTGTGAATCGAGTATTTCAGCAAAACTACTGCAGTAAGAA	TCAGTTCGTT	A.0659		2190	68	562	0.0659986	0.0323122	0.0306548	0.489589	0.464476	0.263371	0.2397	-1.03036	-1.10632	-1.92483	-2.0607		2190	120	1054	0.0659986	0.0488782	0.0516574	0.740595	0.782705	0.627652	0.506259	-0.433243	-0.35346	-0.671962	-0.982053
	AATGTTGTTGATGCAACCATAAAGTGATATTTAATAATTATTTATAATCAGCAACTATTGCACAAAACAACCATATATTGATATCTCACAAAACAACCATAAGTTGATATTTTTGTGAATCGAGTATTTCAGCAAAACTACTGCAGTAAGAA	CGCAAGCGTT	A.0660		73	17	58	0.00219995	0.00807804	0.00316366	3.67192	1.43806	1.97528	0.742133	1.87653	0.524122	0.982057	-0.43025		73	19	138	0.00219995	0.00773906	0.00676349	3.51783	3.07438	2.98135	1.98853	1.81468	1.6203	1.57597	0.991703
	AATGTTGTTGATGCAACCATAAAGTGATATTTAATAATTATTTATAATCAGCAACTTTTGGACAAAACAACCATATATTGATATCTCACAAAACAACCATAAGTTGATATTTTTGTGAATCGAGTATTTCAGCAAAACTACTGCAGTAAGAA	GTACATGCTC	A.0661		1805	145	1401	0.0543961	0.068901	0.0764187	1.26665	1.40486	0.681386	0.724999	0.341021	0.490423	-0.553456	-0.463949		1805	136	1617	0.0543961	0.0553953	0.0792505	1.01837	1.45692	0.863066	0.942343	0.0262617	0.542917	-0.212458	-0.0856763
	AATGTTGTTGATGCAACCATAAAGTGATATTTAATAATTATTTATAATCAGCAACTTATGGTCAAAACAACCATATATTGATATCTCACAAAACAACCATAAGTTGATATTTTTGTGAATCGAGTATTTCAGCAAAACTACTGCAGTAAGAA	GATGATCTAA	A.0662		1893	258	1946	0.0570481	0.122596	0.106146	2.149	1.86064	1.15604	0.960216	1.10366	0.895803	0.209187	-0.0585695		1893	221	1891	0.0570481	0.0900174	0.0926794	1.57792	1.62458	1.33728	1.05079	0.658026	0.700071	0.419306	0.0714778
	AATGTTGTTGATGCAACCATAAAGTGATATTTAATAATTATTTATAATCAGCAACTTAAGGTGAAAACAACCATATATTGATATCTCACAAAACAACCATAAGTTGATATTTTTGTGAATCGAGTATTTCAGCAAAACTACTGCAGTAAGAA	TGGCATTTCA	A.0663		2118	348	2050	0.0638288	0.165362	0.111819	2.59072	1.75186	1.39366	0.904075	1.37335	0.808887	0.478875	-0.145485		2118	193	2084	0.0638288	0.0786125	0.102139	1.23162	1.6002	1.04379	1.03502	0.300552	0.678249	0.0618325	0.0496556
	AATGTTGTTGATGCAACCATAAAGTGATATTTAATAATTATTTATAATCAGCAACTTAACGTGTAAACAACCATATATTGATATCTCACAAAACAACCATAAGTTGATATTTTTGTGAATCGAGTATTTCAGCAAAACTACTGCAGTAAGAA	GGCAAACACG	A.0664		1622	150	1442	0.0488811	0.0712769	0.0786551	1.45817	1.60911	0.784409	0.830407	0.544156	0.686263	-0.350321	-0.26811		1622	202	1659	0.0488811	0.0822784	0.0813089	1.68323	1.6634	1.42654	1.0759	0.751235	0.734136	0.512516	0.105543
	AATGTTGTTGATGCAACCATAAAGTGATATTTAATAATTATTTATAATCAGCAACTTAACCTGTTAACAACCATATATTGATATCTCACAAAACAACCATAAGTTGATATTTTTGTGAATCGAGTATTTCAGCAAAACTACTGCAGTAAGAA	AGAGAACCGC	A.0665		1607	237	2226	0.0484291	0.112617	0.121419	2.32541	2.50715	1.25094	1.29386	1.21748	1.32605	0.323007	0.371677		1607	156	1889	0.0484291	0.0635417	0.0925814	1.31206	1.91169	1.11196	1.23649	0.39183	0.934849	0.15311	0.306256
	AATGTTGTTGATGCAACCATAAAGTGATATTTAATAATTATTTATAATCAGCAACTTAACCAGTTTACAACCATATATTGATATCTCACAAAACAACCATAAGTTGATATTTTTGTGAATCGAGTATTTCAGCAAAACTACTGCAGTAAGAA	GCACACCTAT	A.0666		1814	241	2263	0.0546673	0.114518	0.123437	2.09482	2.25797	1.12689	1.16526	1.06683	1.17503	0.172349	0.220655		1814	225	2000	0.0546673	0.0916467	0.0980216	1.67644	1.79306	1.42078	1.15976	0.745404	0.842421	0.506685	0.213828
	AATGTTGTTGATGCAACCATAAAGTGATATTTAATAATTATTTATAATCAGCAACTTAACCACTTTTCAACCATATATTGATATCTCACAAAACAACCATAAGTTGATATTTTTGTGAATCGAGTATTTCAGCAAAACTACTGCAGTAAGAA	ACCGTGTGCT	A.0667		3157	265	3014	0.0951404	0.125922	0.164401	1.32354	1.72798	0.71199	0.891754	0.404405	0.78909	-0.490072	-0.165282		3157	278	3232	0.0951404	0.113235	0.158403	1.19018	1.66494	1.00868	1.07689	0.251184	0.735469	0.0124648	0.106876
	AATGTTGTTGATGCAACCATAAAGTGATATTTAATAATTATTTATAATCAGCAACTTAACCACATTTGAACCATATATTGATATCTCACAAAACAACCATAAGTTGATATTTTTGTGAATCGAGTATTTCAGCAAAACTACTGCAGTAAGAA	CGGATTTTTT	A.0668		1932	112	1453	0.0582234	0.05322	0.0792551	0.914066	1.36122	0.491715	0.702482	-0.129629	0.444905	-1.02411	-0.509467		1932	141	1857	0.0582234	0.0574319	0.0910131	0.986406	1.56317	0.835977	1.01107	-0.0197461	0.644475	-0.258466	0.0158816
	AATGTTGTTGATGCAACCATAAAGTGATATTTAATAATTATTTATAATCAGCAACTTAACCACAATTGTACCATATATTGATATCTCACAAAACAACCATAAGTTGATATTTTTGTGAATCGAGTATTTCAGCAAAACTACTGCAGTAAGAA	TCATTTGACA	A.0669		2585	98	1708	0.0779024	0.0465675	0.0931643	0.597767	1.19591	0.321564	0.617169	-0.742344	0.258109	-1.63682	-0.696263		2585	175	2143	0.0779024	0.0712808	0.10503	0.915001	1.34823	0.77546	0.872043	-0.128156	0.431063	-0.366875	-0.197529
	AATGTTGTTGATGCAACCATAAAGTGATATTTAATAATTATTTATAATCAGCAACTTAACCACAAATGTTCCATATATTGATATCTCACAAAACAACCATAAGTTGATATTTTTGTGAATCGAGTATTTCAGCAAAACTACTGCAGTAAGAA	CAATGGAAAG	A.0670		2208	58	565	0.066541	0.0275604	0.0308184	0.414186	0.463149	0.222808	0.239015	-1.27165	-1.11045	-2.16613	-2.06482		2208	73	1025	0.066541	0.0297343	0.0502361	0.446856	0.754964	0.378709	0.488316	-1.16212	-0.40552	-1.40084	-1.03411
	AATGTTGTTGATGCAACCATAAAGTGATATTTAATAATTATTTATAATCAGCAACTTAACCACAAAAGTTGCATATATTGATATCTCACAAAACAACCATAAGTTGATATTTTTGTGAATCGAGTATTTCAGCAAAACTACTGCAGTAAGAA	CATGAGTATT	A.0671		1942	83	350	0.0585248	0.0394399	0.019091	0.6739	0.326205	0.362519	0.168343	-0.569393	-1.61615	-1.46387	-2.57052		1942	123	756	0.0585248	0.0501002	0.0370522	0.856051	0.633102	0.725501	0.409495	-0.224231	-0.659489	-0.462951	-1.28808
	AATGTTGTTGATGCAACCATAAAGTGATATTTAATAATTATTTATAATCAGCAACTTAACCACAAAACTTGGATATATTGATATCTCACAAAACAACCATAAGTTGATATTTTTGTGAATCGAGTATTTCAGCAAAACTACTGCAGTAAGAA	TGAAGTTGGG	A.0672		2001	32	430	0.0603028	0.0152057	0.0234547	0.252156	0.388949	0.135645	0.200723	-1.98761	-1.36235	-2.88209	-2.31672		2001	89	813	0.0603028	0.0362514	0.0398458	0.601155	0.660762	0.509477	0.427385	-0.73419	-0.597798	-0.97291	-1.22639
	AATGTTGTTGATGCAACCATAAAGTGATATTTAATAATTATTTATAATCAGCAACTTAACCACAAAACATGGTTATATTGATATCTCACAAAACAACCATAAGTTGATATTTTTGTGAATCGAGTATTTCAGCAAAACTACTGCAGTAAGAA	GCGGGACGGA	A.0673		2820	66	422	0.0849845	0.0313618	0.0230183	0.36903	0.270854	0.198517	0.139778	-1.43819	-1.88441	-2.33267	-2.83879		2820	63	887	0.0849845	0.0256611	0.0434726	0.30195	0.511536	0.255902	0.330865	-1.72762	-0.967093	-1.96634	-1.59569
	AATGTTGTTGATGCAACCATAAAGTGATATTTAATAATTATTTATAATCAGCAACTTAACCACAAAACAAGGTAATATTGATATCTCACAAAACAACCATAAGTTGATATTTTTGTGAATCGAGTATTTCAGCAAAACTACTGCAGTAAGAA	AAGGTCAGTT	A.0674		1929	46	282	0.058133	0.0218582	0.0153819	0.376004	0.264599	0.202268	0.136551	-1.41118	-1.91812	-2.30566	-2.87249		1929	62	651	0.058133	0.0252538	0.031906	0.434413	0.548846	0.368164	0.354997	-1.20286	-0.865528	-1.44158	-1.49412
	AATGTTGTTGATGCAACCATAAAGTGATATTTAATAATTATTTATAATCAGCAACTTAACCACAAAACAACGTATTATTGATATCTCACAAAACAACCATAAGTTGATATTTTTGTGAATCGAGTATTTCAGCAAAACTACTGCAGTAAGAA	CAGCCATTTG	A.0675		3072	69	649	0.0925788	0.0327873	0.0354003	0.354156	0.38238	0.190516	0.197333	-1.49754	-1.38692	-2.39202	-2.34129		3072	124	1273	0.0925788	0.0505075	0.0623908	0.545562	0.67392	0.462362	0.435896	-0.874184	-0.56935	-1.1129	-1.19794
	AATGTTGTTGATGCAACCATAAAGTGATATTTAATAATTATTTATAATCAGCAACTTAACCACAAAACAACCTATAATTGATATCTCACAAAACAACCATAAGTTGATATTTTTGTGAATCGAGTATTTCAGCAAAACTACTGCAGTAAGAA	TATGTTGAAA	A.0676		1491	37	624	0.0449333	0.0175816	0.0340366	0.391283	0.757492	0.210488	0.390916	-1.35372	-0.400697	-2.24819	-1.35507		1491	64	1014	0.0449333	0.0260684	0.049697	0.580158	1.10602	0.491682	0.715379	-0.785483	0.145373	-1.0242	-0.48322
	AATGTTGTTGATGCAACCATAAAGTGATATTTAATAATTATTTATAATCAGCAACTTAACCACAAAACAACCAATATTTGATATCTCACAAAACAACCATAAGTTGATATTTTTGTGAATCGAGTATTTCAGCAAAACTACTGCAGTAAGAA	CCAATTCATG	A.0677		1881	78	1016	0.0566865	0.037064	0.0554186	0.653842	0.977634	0.351729	0.504524	-0.612987	-0.0326342	-1.50746	-0.987006		1881	148	1238	0.0566865	0.0602832	0.0606754	1.06345	1.07037	0.90127	0.692322	0.0887512	0.0981074	-0.149969	-0.530486
	AATGTTGTTGATGCAACCATAAAGTGATATTTAATAATTATTTATAATCAGCAACTTAACCACAAAACAACCATTATATGATATCTCACAAAACAACCATAAGTTGATATTTTTGTGAATCGAGTATTTCAGCAAAACTACTGCAGTAAGAA	CGGTTTCTTC	A.0678		2423	235	1580	0.0730203	0.111667	0.0861824	1.52926	1.18025	0.822653	0.609088	0.612833	0.239095	-0.281643	-0.715277		2423	239	2018	0.0730203	0.0973492	0.0989038	1.33318	1.35447	1.12987	0.87608	0.41487	0.437728	0.17615	-0.190865
	AATGTTGTTGATGCAACCATAAAGTGATATTTAATAATTATTTATAATCAGCAACTTAACCACAAAACAACCATAATAAGATATCTCACAAAACAACCATAAGTTGATATTTTTGTGAATCGAGTATTTCAGCAAAACTACTGCAGTAAGAA	TCAGTGATGC	A.0679		2492	99	1448	0.0750998	0.0470427	0.0789824	0.626403	1.0517	0.336969	0.542747	-0.674837	0.0727228	-1.56931	-0.881649		2492	244	1872	0.0750998	0.0993858	0.0917483	1.32338	1.22168	1.12156	0.790194	0.404231	0.288872	0.165511	-0.339721
	AATGTTGTTGATGCAACCATAAAGTGATATTTAATAATTATTTATAATCAGCAACTTAACCACAAAACAACCATATTAACATATCTCACAAAACAACCATAAGTTGATATTTTTGTGAATCGAGTATTTCAGCAAAACTACTGCAGTAAGAA	TCGGAGCACT	A.0680		2347	5	358	0.07073	0.0023759	0.0195274	0.0335911	0.276084	0.01807	0.142478	-4.89578	-1.85682	-5.79026	-2.81119		2347	54	761	0.07073	0.0219952	0.0372972	0.310974	0.527318	0.26355	0.341073	-1.68513	-0.923254	-1.92385	-1.55185
	AATGTTGTTGATGCAACCATAAAGTGATATTTAATAATTATTTATAATCAGCAACTTAACCACAAAACAACCATATAAACTTATCTCACAAAACAACCATAAGTTGATATTTTTGTGAATCGAGTATTTCAGCAAAACTACTGCAGTAAGAA	AAACTGACAA	A.0681		1493	54	458	0.0449936	0.0256597	0.024982	0.570297	0.555235	0.306787	0.286538	-0.810216	-0.848829	-1.70469	-1.8032		1493	96	728	0.0449936	0.0391026	0.0356799	0.869071	0.793	0.736535	0.512918	-0.202454	-0.334608	-0.441174	-0.963201
	AATGTTGTTGATGCAACCATAAAGTGATATTTAATAATTATTTATAATCAGCAACTTAACCACAAAACAACCATATATACTAATCTCACAAAACAACCATAAGTTGATATTTTTGTGAATCGAGTATTTCAGCAAAACTACTGCAGTAAGAA	TTACATAAGT	A.0682		1355	11	250	0.0408347	0.00522697	0.0136365	0.128003	0.333943	0.0688582	0.172337	-2.96575	-1.58233	-3.86023	-2.5367		1355	57	563	0.0408347	0.0232172	0.0275931	0.568564	0.675726	0.481856	0.437064	-0.814605	-0.56549	-1.05332	-1.19408
	AATGTTGTTGATGCAACCATAAAGTGATATTTAATAATTATTTATAATCAGCAACTTAACCACAAAACAACCATATATTCTATTCTCACAAAACAACCATAAGTTGATATTTTTGTGAATCGAGTATTTCAGCAAAACTACTGCAGTAAGAA	AGAGCTTCGG	A.0683		1397	24	279	0.0421005	0.0114043	0.0152183	0.270883	0.361476	0.145719	0.186545	-1.88426	-1.46803	-2.77874	-2.4224		1397	52	527	0.0421005	0.0211806	0.0258287	0.503096	0.613502	0.426372	0.396817	-0.991095	-0.704861	-1.22981	-1.33345
	AATGTTGTTGATGCAACCATAAAGTGATATTTAATAATTATTTATAATCAGCAACTTAACCACAAAACAACCATATATTGTATACTCACAAAACAACCATAAGTTGATATTTTTGTGAATCGAGTATTTCAGCAAAACTACTGCAGTAAGAA	GTACGGCCTT	A.0684		1110	45	491	0.0334513	0.0213831	0.026782	0.639229	0.800626	0.343868	0.413176	-0.645596	-0.3208	-1.54007	-1.27517		1110	110	899	0.0334513	0.0448051	0.0440607	1.33941	1.31716	1.13515	0.851947	0.421598	0.397429	0.182878	-0.231164
	AATGTTGTTGATGCAACCATAAAGTGATATTTAATAATTATTTATAATCAGCAACTTAACCACAAAACAACCATATATTGAATAGTCACAAAACAACCATAAGTTGATATTTTTGTGAATCGAGTATTTCAGCAAAACTACTGCAGTAAGAA	GTACGTACTA	A.0685		1438	62	615	0.0433361	0.0294611	0.0335457	0.679829	0.774083	0.365709	0.399478	-0.556757	-0.36944	-1.45123	-1.32381		1438	98	887	0.0433361	0.0399172	0.0434726	0.921109	1.00315	0.780637	0.648845	-0.118556	0.00453826	-0.357276	-0.624055
	AATGTTGTTGATGCAACCATAAAGTGATATTTAATAATTATTTATAATCAGCAACTTAACCACAAAACAACCATATATTGATTAGACACAAAACAACCATAAGTTGATATTTTTGTGAATCGAGTATTTCAGCAAAACTACTGCAGTAAGAA	GTACCGGCGA	A.0686		2511	187	1483	0.0756723	0.0888585	0.0808915	1.17425	1.06897	0.63168	0.551659	0.231743	0.0962218	-0.662733	-0.85815		2511	198	1873	0.0756723	0.0806491	0.0917973	1.06577	1.21309	0.903235	0.784634	0.0918922	0.278685	-0.146827	-0.349908
	AATGTTGTTGATGCAACCATAAAGTGATATTTAATAATTATTTATAATCAGCAACTTAACCACAAAACAACCATATATTGATAAGAGACAAAACAACCATAAGTTGATATTTTTGTGAATCGAGTATTTCAGCAAAACTACTGCAGTAAGAA	TCACAAGAAA	A.0687		1128	105	1014	0.0339938	0.0498938	0.0553095	1.46773	1.62705	0.789555	0.839664	0.553589	0.702256	-0.340888	-0.252116		1128	134	1215	0.0339938	0.0545807	0.0595481	1.60561	1.75174	1.36075	1.13303	0.68312	0.808785	0.4444	0.180192
	AATGTTGTTGATGCAACCATAAAGTGATATTTAATAATTATTTATAATCAGCAACTTAACCACAAAACAACCATATATTGATATGAGTCAAAACAACCATAAGTTGATATTTTTGTGAATCGAGTATTTCAGCAAAACTACTGCAGTAAGAA	AGGATTCCCG	A.0688		1858	166	1632	0.0559933	0.0788797	0.0890188	1.40873	1.58981	0.757818	0.820448	0.4944	0.668856	-0.400077	-0.285516		1858	261	1743	0.0559933	0.10631	0.0854258	1.89862	1.52564	1.60908	0.986797	0.924953	0.609418	0.686234	-0.019175
	AATGTTGTTGATGCAACCATAAAGTGATATTTAATAATTATTTATAATCAGCAACTTAACCACAAAACAACCATATATTGATATCAGTGAAAACAACCATAAGTTGATATTTTTGTGAATCGAGTATTTCAGCAAAACTACTGCAGTAAGAA	AGACATGATC	A.0689		2279	221	2037	0.0686807	0.105015	0.11111	1.52903	1.61777	0.822527	0.834879	0.612612	0.69401	-0.281864	-0.260362		2279	278	2038	0.0686807	0.113235	0.099884	1.64871	1.45432	1.39728	0.940667	0.721338	0.540349	0.482618	-0.088244
	AATGTTGTTGATGCAACCATAAAGTGATATTTAATAATTATTTATAATCAGCAACTTAACCACAAAACAACCATATATTGATATCTGTGTAAACAACCATAAGTTGATATTTTTGTGAATCGAGTATTTCAGCAAAACTACTGCAGTAAGAA	CTTCATCGGG	A.0690		2720	302	2530	0.0819708	0.143504	0.138001	1.75067	1.68354	0.941761	0.868817	0.807909	0.751496	-0.0865678	-0.202876		2720	357	2675	0.0819708	0.145413	0.131104	1.77396	1.5994	1.50342	1.0345	0.826971	0.677528	0.588252	0.0489351
	AATGTTGTTGATGCAACCATAAAGTGATATTTAATAATTATTTATAATCAGCAACTTAACCACAAAACAACCATATATTGATATCTCTGTTAACAACCATAAGTTGATATTTTTGTGAATCGAGTATTTCAGCAAAACTACTGCAGTAAGAA	TGTACTGGAA	A.0691		2684	171	1816	0.0808859	0.0812556	0.0990553	1.00457	1.22463	0.540401	0.63199	0.0065786	0.292345	-0.887898	-0.662027		2684	293	2217	0.0808859	0.119344	0.108657	1.47547	1.34334	1.25045	0.868879	0.56117	0.42582	0.32245	-0.202773
	AATGTTGTTGATGCAACCATAAAGTGATATTTAATAATTATTTATAATCAGCAACTTAACCACAAAACAACCATATATTGATATCTCAGTTTACAACCATAAGTTGATATTTTTGTGAATCGAGTATTTCAGCAAAACTACTGCAGTAAGAA	AGACTTTTCG	A.0692		2274	164	2267	0.06853	0.0779294	0.123655	1.13716	1.8044	0.611724	0.931189	0.185431	0.851517	-0.709046	-0.102855		2274	294	2297	0.06853	0.119752	0.112578	1.74743	1.64275	1.48095	1.06254	0.805238	0.716115	0.566518	0.0875215
	AATGTTGTTGATGCAACCATAAAGTGATATTTAATAATTATTTATAATCAGCAACTTAACCACAAAACAACCATATATTGATATCTCACTTTTCAACCATAAGTTGATATTTTTGTGAATCGAGTATTTCAGCAAAACTACTGCAGTAAGAA	GTCGATCTCA	A.0693		2374	185	1444	0.0715437	0.0879081	0.0787642	1.22873	1.10092	0.660988	0.56815	0.297172	0.138716	-0.597304	-0.815656		2374	173	1834	0.0715437	0.0704661	0.0898858	0.984939	1.25638	0.834733	0.812633	-0.021894	0.32927	-0.260614	-0.299323
	AATGTTGTTGATGCAACCATAAAGTGATATTTAATAATTATTTATAATCAGCAACTTAACCACAAAACAACCATATATTGATATCTCACATTTGAACCATAAGTTGATATTTTTGTGAATCGAGTATTTCAGCAAAACTACTGCAGTAAGAA	GCGAATGGCA	A.0694		2884	77	837	0.0869132	0.0365888	0.0456549	0.420981	0.525293	0.226463	0.271086	-1.24817	-0.928806	-2.14265	-1.88318		2884	183	1462	0.0869132	0.0745393	0.0716538	0.857629	0.82443	0.726838	0.533247	-0.221574	-0.278532	-0.460293	-0.907125
	AATGTTGTTGATGCAACCATAAAGTGATATTTAATAATTATTTATAATCAGCAACTTAACCACAAAACAACCATATATTGATATCTCACAATTGTACCATAAGTTGATATTTTTGTGAATCGAGTATTTCAGCAAAACTACTGCAGTAAGAA	ACTTATCTTC	A.0695		2419	13	565	0.0728998	0.00617733	0.0308184	0.0847372	0.42275	0.0455837	0.218167	-3.56086	-1.24212	-4.45534	-2.19649		2419	30	1131	0.0728998	0.0122196	0.0554312	0.167621	0.760376	0.142059	0.491816	-2.57672	-0.395216	-2.81544	-1.02381
	AATGTTGTTGATGCAACCATAAAGTGATATTTAATAATTATTTATAATCAGCAACTTAACCACAAAACAACCATATATTGATATCTCACAAATGTTCCATAAGTTGATATTTTTGTGAATCGAGTATTTCAGCAAAACTACTGCAGTAAGAA	TACCGACCCC	A.0696		3480	76	794	0.104874	0.0361136	0.0433094	0.344351	0.412964	0.185241	0.213117	-1.53805	-1.27591	-2.43253	-2.23028		3480	84	1240	0.104874	0.0342148	0.0607734	0.326245	0.579487	0.276492	0.374816	-1.61597	-0.787151	-1.85469	-1.41574
	AATGTTGTTGATGCAACCATAAAGTGATATTTAATAATTATTTATAATCAGCAACTTAACCACAAAACAACCATATATTGATATCTCACAAAAGTTGCATAAGTTGATATTTTTGTGAATCGAGTATTTCAGCAAAACTACTGCAGTAAGAA	ACGGTTGTTT	A.0697		295	5	116	0.00889022	0.0023759	0.00632732	0.267248	0.711717	0.143764	0.367293	-1.90375	-0.490625	-2.79822	-1.445		295	12	277	0.00889022	0.00488782	0.013576	0.549798	1.52707	0.465952	0.98772	-0.863027	0.610767	-1.10175	-0.0178261
	AATGTTGTTGATGCAACCATAAAGTGATATTTAATAATTATTTATAATCAGCAACTTAACCACAAAACAACCATATATTGATATCTCACAAAACTTGGATAAGTTGATATTTTTGTGAATCGAGTATTTCAGCAAAACTACTGCAGTAAGAA	TGGATCGTCG	A.0698		3436	135	644	0.103548	0.0641492	0.0351275	0.619509	0.339238	0.33326	0.175069	-0.690804	-1.55963	-1.58528	-2.514		3436	75	1263	0.103548	0.0305489	0.0619007	0.29502	0.597794	0.250029	0.386657	-1.76111	-0.742279	-1.99983	-1.37087
	AATGTTGTTGATGCAACCATAAAGTGATATTTAATAATTATTTATAATCAGCAACTTAACCACAAAACAACCATATATTGATATCTCACAAAACATGGTTAAGTTGATATTTTTGTGAATCGAGTATTTCAGCAAAACTACTGCAGTAAGAA	CTTTGCACCT	A.0699		2205	37	368	0.0664506	0.0175816	0.0200729	0.264582	0.302072	0.14233	0.155889	-1.91821	-1.72704	-2.81269	-2.68141		2205	84	788	0.0664506	0.0342148	0.0386205	0.51489	0.581191	0.436368	0.375918	-0.957664	-0.782915	-1.19638	-1.41151
	AATGTTGTTGATGCAACCATAAAGTGATATTTAATAATTATTTATAATCAGCAACTTAACCACAAAACAACCATATATTGATATCTCACAAAACAAGGTAAAGTTGATATTTTTGTGAATCGAGTATTTCAGCAAAACTACTGCAGTAAGAA	TTCGCGGCGC	A.0700		718	40	204	0.0216379	0.0190072	0.0111273	0.87842	0.514253	0.472539	0.265389	-0.187017	-0.959449	-1.08149	-1.91382		718	68	393	0.0216379	0.0276977	0.0192613	1.28005	0.890163	1.08484	0.575764	0.356205	-0.167859	0.117485	-0.796452
	AATGTTGTTGATGCAACCATAAAGTGATATTTAATAATTATTTATAATCAGCAACTTAACCACAAAACAACCATATATTGATATCTCACAAAACAACGTATAGTTGATATTTTTGTGAATCGAGTATTTCAGCAAAACTACTGCAGTAAGAA	CTGTAATATG	A.0701		1814	68	341	0.0546673	0.0323122	0.0186001	0.591069	0.340242	0.317961	0.175588	-0.758601	-1.55537	-1.65308	-2.50974		1814	41	618	0.0546673	0.0167001	0.0302887	0.305485	0.554055	0.258898	0.358366	-1.71082	-0.8519	-1.94954	-1.48049
	AATGTTGTTGATGCAACCATAAAGTGATATTTAATAATTATTTATAATCAGCAACTTAACCACAAAACAACCATATATTGATATCTCACAAAACAACCTATTGTTGATATTTTTGTGAATCGAGTATTTCAGCAAAACTACTGCAGTAAGAA	CACTAAGCGG	A.0702		2549	103	1035	0.0768175	0.0489434	0.056455	0.637139	0.734923	0.342744	0.379269	-0.65032	-0.444335	-1.5448	-1.39871		2549	163	1468	0.0768175	0.066393	0.0719479	0.864294	0.936608	0.732487	0.605804	-0.210406	-0.0944835	-0.449125	-0.723077
	AATGTTGTTGATGCAACCATAAAGTGATATTTAATAATTATTTATAATCAGCAACTTAACCACAAAACAACCATATATTGATATCTCACAAAACAACCAATTCTTGATATTTTTGTGAATCGAGTATTTCAGCAAAACTACTGCAGTAAGAA	GGATGATAAA	A.0703		2065	160	1044	0.0622315	0.0760286	0.0569459	1.22171	0.915064	0.657207	0.472234	0.288897	-0.128055	-0.60558	-1.08243		2065	231	1430	0.0622315	0.0940906	0.0700855	1.51194	1.1262	1.28137	0.728437	0.596405	0.171469	0.357685	-0.457124
	AATGTTGTTGATGCAACCATAAAGTGATATTTAATAATTATTTATAATCAGCAACTTAACCACAAAACAACCATATATTGATATCTCACAAAACAACCATTTCATGATATTTTTGTGAATCGAGTATTTCAGCAAAACTACTGCAGTAAGAA	TTCATATACT	A.0704		1704	144	1478	0.0513523	0.0684258	0.0806188	1.33248	1.56991	0.716796	0.81018	0.41411	0.650686	-0.480366	-0.303686		1704	197	1791	0.0513523	0.0802418	0.0877784	1.56257	1.70934	1.32428	1.10561	0.643924	0.773436	0.405204	0.144843
	AATGTTGTTGATGCAACCATAAAGTGATATTTAATAATTATTTATAATCAGCAACTTAACCACAAAACAACCATATATTGATATCTCACAAAACAACCATATCAAGATATTTTTGTGAATCGAGTATTTCAGCAAAACTACTGCAGTAAGAA	GTCTCTTATA	A.0705		1259	94	850	0.0379417	0.0446668	0.046364	1.17725	1.22198	0.633293	0.630623	0.235421	0.289222	-0.659055	-0.66515		1259	65	1214	0.0379417	0.0264757	0.0594991	0.697801	1.56817	0.591384	1.01431	-0.519113	0.649086	-0.757833	0.020493
	AATGTTGTTGATGCAACCATAAAGTGATATTTAATAATTATTTATAATCAGCAACTTAACCACAAAACAACCATATATTGATATCTCACAAAACAACCATAACAACATATTTTTGTGAATCGAGTATTTCAGCAAAACTACTGCAGTAAGAA	GACTTGGGGG	A.0706		2279	58	536	0.0686807	0.0275604	0.0292366	0.401283	0.425688	0.215867	0.219683	-1.31731	-1.23213	-2.21179	-2.1865		2279	43	921	0.0686807	0.0175147	0.045139	0.255016	0.657229	0.216126	0.4251	-1.97134	-0.605532	-2.21006	-1.23412
	AATGTTGTTGATGCAACCATAAAGTGATATTTAATAATTATTTATAATCAGCAACTTAACCACAAAACAACCATATATTGATATCTCACAAAACAACCATAAGAACTTATTTTTGTGAATCGAGTATTTCAGCAAAACTACTGCAGTAAGAA	GCCGGCGACC	A.0707		2786	79	509	0.0839598	0.0375391	0.0277638	0.447108	0.33068	0.240518	0.170653	-1.1613	-1.59649	-2.05578	-2.55086		2786	147	921	0.0839598	0.0598759	0.045139	0.713149	0.537626	0.604391	0.34774	-0.487725	-0.895326	-0.726445	-1.52392
	AATGTTGTTGATGCAACCATAAAGTGATATTTAATAATTATTTATAATCAGCAACTTAACCACAAAACAACCATATATTGATATCTCACAAAACAACCATAAGTACTAATTTTTGTGAATCGAGTATTTCAGCAAAACTACTGCAGTAAGAA	CTAAATTCCC	A.0708		1289	54	314	0.0388457	0.0256597	0.0171274	0.660553	0.440908	0.355339	0.227538	-0.598254	-1.18145	-1.49273	-2.13582		1289	51	586	0.0388457	0.0207733	0.0287203	0.534763	0.739343	0.45321	0.478212	-0.903029	-0.435684	-1.14175	-1.06428
	AATGTTGTTGATGCAACCATAAAGTGATATTTAATAATTATTTATAATCAGCAACTTAACCACAAAACAACCATATATTGATATCTCACAAAACAACCATAAGTTCTATTTTTTGTGAATCGAGTATTTCAGCAAAACTACTGCAGTAAGAA	CTTCGTTCAG	A.0709		1757	56	522	0.0529495	0.02661	0.0284729	0.502554	0.537737	0.270345	0.277508	-0.992649	-0.895027	-1.88713	-1.8494		1757	77	917	0.0529495	0.0313635	0.0449429	0.592329	0.848788	0.501997	0.549002	-0.75553	-0.236525	-0.99425	-0.865118
	AATGTTGTTGATGCAACCATAAAGTGATATTTAATAATTATTTATAATCAGCAACTTAACCACAAAACAACCATATATTGATATCTCACAAAACAACCATAAGTTGTATATTTTGTGAATCGAGTATTTCAGCAAAACTACTGCAGTAAGAA	GTTGGAATGT	A.0710		2135	128	1060	0.0643411	0.0608229	0.0578186	0.94532	0.898626	0.508528	0.463751	-0.0811253	-0.154206	-0.975602	-1.10858		2135	127	1478	0.0643411	0.0517295	0.072438	0.803988	1.12584	0.681378	0.728203	-0.314754	0.171006	-0.553473	-0.457587
	AATGTTGTTGATGCAACCATAAAGTGATATTTAATAATTATTTATAATCAGCAACTTAACCACAAAACAACCATATATTGATATCTCACAAAACAACCATAAGTTGAATAATTTGTGAATCGAGTATTTCAGCAAAACTACTGCAGTAAGAA	GTTTCGCCCG	A.0711		1771	79	762	0.0533715	0.0375391	0.0415639	0.703356	0.778767	0.378365	0.401895	-0.507673	-0.360736	-1.40215	-1.31511		1771	76	1111	0.0533715	0.0309562	0.054451	0.580015	1.02023	0.491561	0.65989	-0.785839	0.0288905	-1.02456	-0.599703
	AATGTTGTTGATGCAACCATAAAGTGATATTTAATAATTATTTATAATCAGCAACTTAACCACAAAACAACCATATATTGATATCTCACAAAACAACCATAAGTTGATTAAATTGTGAATCGAGTATTTCAGCAAAACTACTGCAGTAAGAA	CGTGCGATTA	A.0712		2377	93	876	0.0716341	0.0441916	0.0477822	0.616908	0.667031	0.331861	0.344232	-0.696872	-0.584174	-1.59135	-1.53855		2377	118	1218	0.0716341	0.0480636	0.0596952	0.67096	0.833335	0.568637	0.539007	-0.575701	-0.263032	-0.814421	-0.891625
	AATGTTGTTGATGCAACCATAAAGTGATATTTAATAATTATTTATAATCAGCAACTTAACCACAAAACAACCATATATTGATATCTCACAAAACAACCATAAGTTGATAAAAATGTGAATCGAGTATTTCAGCAAAACTACTGCAGTAAGAA	CCGAAACTGT	A.0713		1971	141	1144	0.0593987	0.0670002	0.0624005	1.12797	1.05054	0.606785	0.542146	0.173734	0.0711245	-0.720742	-0.883247		1971	180	1531	0.0593987	0.0733174	0.0750356	1.23433	1.26325	1.04609	0.81708	0.303723	0.337142	0.0650033	-0.291451
	AATGTTGTTGATGCAACCATAAAGTGATATTTAATAATTATTTATAATCAGCAACTTAACCACAAAACAACCATATATTGATATCTCACAAAACAACCATAAGTTGATATAAAAGTGAATCGAGTATTTCAGCAAAACTACTGCAGTAAGAA	CACTGGCTGT	A.0714		2268	169	1265	0.0683492	0.0803053	0.0690005	1.17493	1.00953	0.632042	0.520984	0.23257	0.013682	-0.661907	-0.94069		2268	131	1639	0.0683492	0.0533588	0.0803287	0.780678	1.17527	0.661623	0.760172	-0.3572	0.232991	-0.59592	-0.395602
	AATGTTGTTGATGCAACCATAAAGTGATATTTAATAATTATTTATAATCAGCAACTTAACCACAAAACAACCATATATTGATATCTCACAAAACAACCATAAGTTGATATTAAACTGAATCGAGTATTTCAGCAAAACTACTGCAGTAAGAA	ACCCTAAAAT	A.0715		1008	48	1069	0.0303774	0.0228086	0.0583095	0.75084	1.9195	0.403909	0.99059	-0.413422	0.940731	-1.3079	-0.0136406		1008	97	1071	0.0303774	0.0395099	0.0524906	1.30063	1.72795	1.10228	1.11765	0.379215	0.789059	0.140495	0.160466
	AATGTTGTTGATGCAACCATAAAGTGATATTTAATAATTATTTATAATCAGCAACTTAACCACAAAACAACCATATATTGATATCTCACAAAACAACCATAAGTTGATATTTAACAGAATCGAGTATTTCAGCAAAACTACTGCAGTAAGAA	ATGCCGGATT	A.0716		1844	213	1940	0.0555714	0.101213	0.105819	1.82132	1.9042	0.979763	0.982692	0.864982	0.929183	-0.029495	-0.0251888		1844	146	1931	0.0555714	0.0594685	0.0946399	1.07013	1.70303	0.90693	1.10153	0.0977836	0.768105	-0.140936	0.139512
	AATGTTGTTGATGCAACCATAAAGTGATATTTAATAATTATTTATAATCAGCAACTTAACCACAAAACAACCATATATTGATATCTCACAAAACAACCATAAGTTGATATTTTACACAATCGAGTATTTCAGCAAAACTACTGCAGTAAGAA	GGCCGCTGTA	A.0717		1931	136	1875	0.0581933	0.0646243	0.102273	1.11051	1.75748	0.597392	0.906976	0.151225	0.813508	-0.743251	-0.140864		1931	209	2002	0.0581933	0.0851296	0.0981197	1.46288	1.6861	1.23978	1.09058	0.548809	0.75369	0.310089	0.125097
	AATGTTGTTGATGCAACCATAAAGTGATATTTAATAATTATTTATAATCAGCAACTTAACCACAAAACAACCATATATTGATATCTCACAAAACAACCATAAGTTGATATTTTTCACTATCGAGTATTTCAGCAAAACTACTGCAGTAAGAA	GCCGATCAAC	A.0718		1794	253	1792	0.0540646	0.12022	0.0977462	2.22364	1.80795	1.19619	0.933023	1.15292	0.854356	0.258448	-0.100016		1794	208	1548	0.0540646	0.0847223	0.0758687	1.56706	1.4033	1.32808	0.907663	0.648057	0.488822	0.409338	-0.139771
	AATGTTGTTGATGCAACCATAAAGTGATATTTAATAATTATTTATAATCAGCAACTTAACCACAAAACAACCATATATTGATATCTCACAAAACAACCATAAGTTGATATTTTTGACTTTCGAGTATTTCAGCAAAACTACTGCAGTAAGAA	ATGTGCTTAC	A.0719		2259	294	2505	0.068078	0.139703	0.136637	2.0521	2.00707	1.10391	1.03578	1.0371	1.00509	0.142622	0.0507195		2259	180	2135	0.068078	0.0733174	0.104638	1.07696	1.53703	0.912722	0.994163	0.106966	0.620148	-0.131753	-0.0084453
	AATGTTGTTGATGCAACCATAAAGTGATATTTAATAATTATTTATAATCAGCAACTTAACCACAAAACAACCATATATTGATATCTCACAAAACAACCATAAGTTGATATTTTTGTCTTACGAGTATTTCAGCAAAACTACTGCAGTAAGAA	GTAACCCACG	A.0720		2084	306	2660	0.0628041	0.145405	0.145092	2.31521	2.31023	1.24545	1.19223	1.21114	1.20804	0.316667	0.253664		2084	168	2409	0.0628041	0.0684295	0.118067	1.08957	1.87992	0.923408	1.21595	0.12376	0.910675	-0.11496	0.282082
	CCGTTTGTTGATGCAACCATAAAGTGATATTTAATAATTATTTATAATCAGCAACTTAACCACAAAACAACCATATATTGATATCTCACAAAACAACCATAAGTTGATATTTTTGTGAATCGAGTATTTCAGCAAAACTACTGCAGTAAGAA	GACATGGCGT	A.0721		2012	165	1605	0.0606343	0.0784045	0.0875461	1.29307	1.44384	0.695598	0.745116	0.370803	0.529908	-0.523674	-0.424464		2012	238	1590	0.0606343	0.0969418	0.0779272	1.5988	1.2852	1.35497	0.831276	0.676985	0.361992	0.438265	-0.266601
	ACGTGTGTTGATGCAACCATAAAGTGATATTTAATAATTATTTATAATCAGCAACTTAACCACAAAACAACCATATATTGATATCTCACAAAACAACCATAAGTTGATATTTTTGTGAATCGAGTATTTCAGCAAAACTACTGCAGTAAGAA	ACACGGCGCA	A.0722		3084	381	2422	0.0929405	0.181043	0.13211	1.94795	1.42145	1.04788	0.733561	0.961955	0.507361	0.0674785	-0.447011		3084	252	1959	0.0929405	0.102644	0.0960122	1.10441	1.03305	0.935984	0.668184	0.143275	0.0469106	-0.0954448	-0.581682
	AAGTGGGTTGATGCAACCATAAAGTGATATTTAATAATTATTTATAATCAGCAACTTAACCACAAAACAACCATATATTGATATCTCACAAAACAACCATAAGTTGATATTTTTGTGAATCGAGTATTTCAGCAAAACTACTGCAGTAAGAA	AGTGTGAGCC	A.0723		2697	0	13	0.0812777	0	0.0007091	0.000976562	0.00872436	0.000976562	0.00450235	-15	-6.84073	-15	-7.79511		2697	0	12	0.0812777	0	0.00058813	0.000976562	0.00723605	0.000976562	0.00468033	-15	-7.11058	-15	-7.73917
	AATTGGTTTGATGCAACCATAAAGTGATATTTAATAATTATTTATAATCAGCAACTTAACCACAAAACAACCATATATTGATATCTCACAAAACAACCATAAGTTGATATTTTTGTGAATCGAGTATTTCAGCAAAACTACTGCAGTAAGAA	GATAAAAAGC	A.0724		1282	0	14	0.0386348	0	0.00076364	0.000976562	0.0197657	0.000976562	0.0102004	-15	-5.66086	-15	-6.61523		1282	0	13	0.0386348	0	0.00063714	0.000976562	0.0164914	0.000976562	0.0106667	-15	-5.92214	-15	-6.55074
	AATGGGTGTGATGCAACCATAAAGTGATATTTAATAATTATTTATAATCAGCAACTTAACCACAAAACAACCATATATTGATATCTCACAAAACAACCATAAGTTGATATTTTTGTGAATCGAGTATTTCAGCAAAACTACTGCAGTAAGAA	TAGTTCAGAT	A.0725		2026	0	13	0.0610562	0	0.0007091	0.000976562	0.0116138	0.000976562	0.0059935	-15	-6.42801	-15	-7.38239		2026	0	23	0.0610562	0	0.00112725	0.000976562	0.0184625	0.000976562	0.0119417	-15	-5.75926	-15	-6.38785
	AATGTGTGGGATGCAACCATAAAGTGATATTTAATAATTATTTATAATCAGCAACTTAACCACAAAACAACCATATATTGATATCTCACAAAACAACCATAAGTTGATATTTTTGTGAATCGAGTATTTCAGCAAAACTACTGCAGTAAGAA	ACTAGATAAG	A.0726		1934	0	20	0.0582837	0	0.00109092	0.000976562	0.0187174	0.000976562	0.0096594	-15	-5.73948	-15	-6.69385		1934	0	7	0.0582837	0	0.00034308	0.000976562	0.00588631	0.000976562	0.0038073	-15	-7.40842	-15	-8.03701
	AATGTTTGGTATGCAACCATAAAGTGATATTTAATAATTATTTATAATCAGCAACTTAACCACAAAACAACCATATATTGATATCTCACAAAACAACCATAAGTTGATATTTTTGTGAATCGAGTATTTCAGCAAAACTACTGCAGTAAGAA	TCAATCAAAG	A.0727		1668	2	6	0.0502674	0.00095036	0.00032728	0.018906	0.00651068	0.0101704	0.00335994	-5.72501	-7.26298	-6.61949	-8.21735		1668	0	9	0.0502674	0	0.0004411	0.000976562	0.00877502	0.000976562	0.00567574	-15	-6.83238	-15	-7.46098
	AATGTTGGGTCTGCAACCATAAAGTGATATTTAATAATTATTTATAATCAGCAACTTAACCACAAAACAACCATATATTGATATCTCACAAAACAACCATAAGTTGATATTTTTGTGAATCGAGTATTTCAGCAAAACTACTGCAGTAAGAA	CCGCGTGAGG	A.0728		2582	1	19	0.077812	0.00047518	0.00103637	0.00610676	0.0133189	0.00328508	0.00687344	-7.35538	-6.23038	-8.24985	-7.18475		2582	0	12	0.077812	0	0.00058813	0.000976562	0.00755834	0.000976562	0.00488879	-15	-7.04771	-15	-7.67631
	AATGTTGTGTCGGCAACCATAAAGTGATATTTAATAATTATTTATAATCAGCAACTTAACCACAAAACAACCATATATTGATATCTCACAAAACAACCATAAGTTGATATTTTTGTGAATCGAGTATTTCAGCAAAACTACTGCAGTAAGAA	ACTAAAATAT	A.0729		1299	81	748	0.0391471	0.0384895	0.0408003	0.983202	1.04223	0.528906	0.53786	-0.0244407	0.059674	-0.918917	-0.894698		1299	36	939	0.0391471	0.0146635	0.0460212	0.374574	1.1756	0.31745	0.760383	-1.41668	0.233392	-1.6554	-0.395201
	AATGTTGTTTCGTCAACCATAAAGTGATATTTAATAATTATTTATAATCAGCAACTTAACCACAAAACAACCATATATTGATATCTCACAAAACAACCATAAGTTGATATTTTTGTGAATCGAGTATTTCAGCAAAACTACTGCAGTAAGAA	GTCTTACTAA	A.0730		2329	9	724	0.0701875	0.00427661	0.0394912	0.0609312	0.562653	0.0327775	0.290366	-4.03667	-0.829684	-4.93115	-1.78406		2329	16	1044	0.0701875	0.0065171	0.0511673	0.0928527	0.729008	0.0786924	0.471528	-3.42891	-0.455993	-3.66763	-1.08459
	AATGTTGTTGCGTAAACCATAAAGTGATATTTAATAATTATTTATAATCAGCAACTTAACCACAAAACAACCATATATTGATATCTCACAAAACAACCATAAGTTGATATTTTTGTGAATCGAGTATTTCAGCAAAACTACTGCAGTAAGAA	AACCGACAAT	A.0731		1992	84	1042	0.0600316	0.039915	0.0568368	0.664901	0.946781	0.357678	0.488602	-0.588789	-0.0788971	-1.48327	-1.03327		1992	57	1470	0.0600316	0.0232172	0.0720459	0.386749	1.20013	0.327769	0.776254	-1.37053	0.263194	-1.60925	-0.365399
	AATGTTGTTGAGTACACCATAAAGTGATATTTAATAATTATTTATAATCAGCAACTTAACCACAAAACAACCATATATTGATATCTCACAAAACAACCATAAGTTGATATTTTTGTGAATCGAGTATTTCAGCAAAACTACTGCAGTAAGAA	CCATTATTCT	A.0732		1717	103	1361	0.0517441	0.0489434	0.0742369	0.945875	1.43469	0.508826	0.740397	-0.0802788	0.520742	-0.974755	-0.43363		1717	130	1615	0.0517441	0.0529514	0.0791525	1.02333	1.52969	0.867272	0.989415	0.0332754	0.61324	-0.205444	-0.015353
	AATGTTGTTGATTACCCCATAAAGTGATATTTAATAATTATTTATAATCAGCAACTTAACCACAAAACAACCATATATTGATATCTCACAAAACAACCATAAGTTGATATTTTTGTGAATCGAGTATTTCAGCAAAACTACTGCAGTAAGAA	ATCGAACTGT	A.0733		2344	49	1803	0.0706396	0.0232838	0.0983462	0.329614	1.39222	0.177313	0.71848	-1.60115	0.477392	-2.49563	-0.47698		2344	111	1808	0.0706396	0.0452124	0.0886115	0.640043	1.25442	0.542435	0.811366	-0.643759	0.327018	-0.882479	-0.301575
	AATGTTGTTGATGACCACATAAAGTGATATTTAATAATTATTTATAATCAGCAACTTAACCACAAAACAACCATATATTGATATCTCACAAAACAACCATAAGTTGATATTTTTGTGAATCGAGTATTTCAGCAAAACTACTGCAGTAAGAA	GGAGCGTTGT	A.0734		3381	69	1039	0.101891	0.0327873	0.0566731	0.321789	0.556214	0.173104	0.287043	-1.63581	-0.846289	-2.53029	-1.80066		3381	139	1655	0.101891	0.0566173	0.0811129	0.555666	0.796075	0.470925	0.514907	-0.847711	-0.329023	-1.08643	-0.957616
	AATGTTGTTGATGCCCAAATAAAGTGATATTTAATAATTATTTATAATCAGCAACTTAACCACAAAACAACCATATATTGATATCTCACAAAACAACCATAAGTTGATATTTTTGTGAATCGAGTATTTCAGCAAAACTACTGCAGTAAGAA	CAGATGCTAA	A.0735		1575	18	330	0.0474647	0.00855322	0.0180001	0.180202	0.379232	0.0969381	0.195709	-2.47232	-1.39885	-3.36679	-2.35322		1575	86	558	0.0474647	0.0350294	0.027348	0.738009	0.576176	0.625461	0.372675	-0.438289	-0.795419	-0.677009	-1.42401
	AATGTTGTTGATGCACAACTAAAGTGATATTTAATAATTATTTATAATCAGCAACTTAACCACAAAACAACCATATATTGATATCTCACAAAACAACCATAAGTTGATATTTTTGTGAATCGAGTATTTCAGCAAAACTACTGCAGTAAGAA	TGTTCCTGGC	A.0736		2422	5	376	0.0729902	0.0023759	0.0205092	0.0325509	0.280986	0.0175105	0.145007	-4.94116	-1.83143	-5.83564	-2.7858		2422	77	707	0.0729902	0.0313635	0.0346506	0.429695	0.47473	0.364165	0.307059	-1.21861	-1.07482	-1.45733	-1.70341
	AATGTTGTTGATGCAAAACGAAAGTGATATTTAATAATTATTTATAATCAGCAACTTAACCACAAAACAACCATATATTGATATCTCACAAAACAACCATAAGTTGATATTTTTGTGAATCGAGTATTTCAGCAAAACTACTGCAGTAAGAA	TTGTCTCCTC	A.0737		2849	34	312	0.0858584	0.0161561	0.0170183	0.188171	0.198214	0.101225	0.102291	-2.40988	-2.33487	-3.30436	-3.28924		2849	38	638	0.0858584	0.0154781	0.0312689	0.180275	0.364191	0.152782	0.235561	-2.47173	-1.45723	-2.71045	-2.08582
	AATGTTGTTGATGCAACACGCAAGTGATATTTAATAATTATTTATAATCAGCAACTTAACCACAAAACAACCATATATTGATATCTCACAAAACAACCATAAGTTGATATTTTTGTGAATCGAGTATTTCAGCAAAACTACTGCAGTAAGAA	GAAAGCGCTC	A.0738		2701	42	233	0.0813983	0.0199575	0.0127092	0.245184	0.156136	0.131895	0.0805764	-2.02807	-2.67913	-2.92254	-3.6335		2701	37	390	0.0813983	0.0150708	0.0191142	0.185149	0.234823	0.156913	0.151885	-2.43324	-2.09035	-2.67196	-2.71894
	AATGTTGTTGATGCAACCCGCCAGTGATATTTAATAATTATTTATAATCAGCAACTTAACCACAAAACAACCATATATTGATATCTCACAAAACAACCATAAGTTGATATTTTTGTGAATCGAGTATTTCAGCAAAACTACTGCAGTAAGAA	AGCAGCCGGA	A.0739		2283	0	113	0.0688013	0	0.00616368	0.000976562	0.0895867	0.000976562	0.0462327	-15	-3.48057	-15	-4.43494		2283	39	376	0.0688013	0.0158854	0.0184281	0.230889	0.267845	0.195677	0.173244	-2.11473	-1.90053	-2.35345	-2.52912
	AATGTTGTTGATGCAACCAGCCCGTGATATTTAATAATTATTTATAATCAGCAACTTAACCACAAAACAACCATATATTGATATCTCACAAAACAACCATAAGTTGATATTTTTGTGAATCGAGTATTTCAGCAAAACTACTGCAGTAAGAA	GACTACACAT	A.0740		2424	36	186	0.0730505	0.0171064	0.0101455	0.234173	0.138884	0.125972	0.0716732	-2.09435	-2.84805	-2.98883	-3.80242		2424	60	392	0.0730505	0.0244391	0.0192122	0.334551	0.262999	0.283531	0.17011	-1.5797	-1.92687	-1.81842	-2.55546
	AATGTTGTTGATGCAACCATCCCTTGATATTTAATAATTATTTATAATCAGCAACTTAACCACAAAACAACCATATATTGATATCTCACAAAACAACCATAAGTTGATATTTTTGTGAATCGAGTATTTCAGCAAAACTACTGCAGTAAGAA	CTCTTCTGTT	A.0741		894	38	327	0.0269419	0.0180568	0.0178365	0.670213	0.662036	0.360536	0.341654	-0.577309	-0.595019	-1.47179	-1.54939		894	61	599	0.0269419	0.0248464	0.0293575	0.922223	1.08966	0.781582	0.704799	-0.116812	0.123877	-0.355531	-0.504716
	AATGTTGTTGATGCAACCATACCTGGATATTTAATAATTATTTATAATCAGCAACTTAACCACAAAACAACCATATATTGATATCTCACAAAACAACCATAAGTTGATATTTTTGTGAATCGAGTATTTCAGCAAAACTACTGCAGTAAGAA	GGTTATGATC	A.0742		2666	40	257	0.0803435	0.0190072	0.0140183	0.236574	0.174479	0.127263	0.0900429	-2.07964	-2.51887	-2.97411	-3.47324		2666	73	509	0.0803435	0.0297343	0.0249465	0.370089	0.310498	0.31365	0.200832	-1.43405	-1.68734	-1.67277	-2.31594
	AATGTTGTTGATGCAACCATAACTGTATATTTAATAATTATTTATAATCAGCAACTTAACCACAAAACAACCATATATTGATATCTCACAAAACAACCATAAGTTGATATTTTTGTGAATCGAGTATTTCAGCAAAACTACTGCAGTAAGAA	CGCAGAATTG	A.0743		1700	37	656	0.0512318	0.0175816	0.0357821	0.343178	0.698435	0.18461	0.360439	-1.54297	-0.517802	-2.43745	-1.47217		1700	51	944	0.0512318	0.0207733	0.0462662	0.405476	0.903076	0.34364	0.584116	-1.30231	-0.14708	-1.54103	-0.775673
	AATGTTGTTGATGCAACCATAAATGTCTATTTAATAATTATTTATAATCAGCAACTTAACCACAAAACAACCATATATTGATATCTCACAAAACAACCATAAGTTGATATTTTTGTGAATCGAGTATTTCAGCAAAACTACTGCAGTAAGAA	CATCGCCCTG	A.0744		2878	19	412	0.0867324	0.0090284	0.0224729	0.104095	0.259106	0.0559971	0.133716	-3.26403	-1.94839	-4.1585	-2.90276		2878	74	836	0.0867324	0.0301416	0.040973	0.347524	0.472408	0.294526	0.305557	-1.52482	-1.0819	-1.76354	-1.71049
	AATGTTGTTGATGCAACCATAAAGGTCGATTTAATAATTATTTATAATCAGCAACTTAACCACAAAACAACCATATATTGATATCTCACAAAACAACCATAAGTTGATATTTTTGTGAATCGAGTATTTCAGCAAAACTACTGCAGTAAGAA	TAGTCCTCCA	A.0745		2550	27	287	0.0768477	0.0128298	0.0156547	0.166952	0.20371	0.0898103	0.105128	-2.5825	-2.29541	-3.47698	-3.24978		2550	56	671	0.0768477	0.0228098	0.0328863	0.296819	0.427941	0.251553	0.276795	-1.75234	-1.22452	-1.99106	-1.85311
	AATGTTGTTGATGCAACCATAAAGTTCGCTTTAATAATTATTTATAATCAGCAACTTAACCACAAAACAACCATATATTGATATCTCACAAAACAACCATAAGTTGATATTTTTGTGAATCGAGTATTTCAGCAAAACTACTGCAGTAAGAA	CGGCCGCCCT	A.0746		144	8	23	0.00433963	0.00380143	0.00125455	0.87598	0.289092	0.471227	0.149191	-0.19103	-1.7904	-1.08551	-2.74477		144	4	66	0.00433963	0.00162927	0.00323471	0.375441	0.745389	0.318185	0.482123	-1.41334	-0.423935	-1.65206	-1.05253
	AATGTTGTTGATGCAACCATAAAGTGCGCGTTAATAATTATTTATAATCAGCAACTTAACCACAAAACAACCATATATTGATATCTCACAAAACAACCATAAGTTGATATTTTTGTGAATCGAGTATTTCAGCAAAACTACTGCAGTAAGAA	CGCAGCACAT	A.0747		3120	42	395	0.0940254	0.0199575	0.0215456	0.212257	0.229147	0.114182	0.118255	-2.23612	-2.12566	-3.13059	-3.08003		3120	93	869	0.0940254	0.0378806	0.0425904	0.402877	0.452967	0.341437	0.292982	-1.31159	-1.14252	-1.55031	-1.77111
	AATGTTGTTGATGCAACCATAAAGTGAGCGGTAATAATTATTTATAATCAGCAACTTAACCACAAAACAACCATATATTGATATCTCACAAAACAACCATAAGTTGATATTTTTGTGAATCGAGTATTTCAGCAAAACTACTGCAGTAAGAA	AATGGACTAA	A.0748		2019	31	370	0.0608453	0.0147306	0.020182	0.242099	0.331693	0.130235	0.171176	-2.04633	-1.59208	-2.94081	-2.54645		2019	54	722	0.0608453	0.0219952	0.0353858	0.361494	0.58157	0.306365	0.376164	-1.46796	-0.781974	-1.70668	-1.41057
	AATGTTGTTGATGCAACCATAAAGTGATCGGGAATAATTATTTATAATCAGCAACTTAACCACAAAACAACCATATATTGATATCTCACAAAACAACCATAAGTTGATATTTTTGTGAATCGAGTATTTCAGCAAAACTACTGCAGTAAGAA	CTTATTTCAA	A.0749		1804	110	868	0.054366	0.0522697	0.0473458	0.961442	0.870872	0.5172	0.449428	-0.0567289	-0.199467	-0.951206	-1.15384		1804	141	1401	0.054366	0.0574319	0.0686641	1.0564	1.263	0.895292	0.816916	0.0791497	0.336854	-0.15957	-0.291739
	AATGTTGTTGATGCAACCATAAAGTGATAGGGCATAATTATTTATAATCAGCAACTTAACCACAAAACAACCATATATTGATATCTCACAAAACAACCATAAGTTGATATTTTTGTGAATCGAGTATTTCAGCAAAACTACTGCAGTAAGAA	CGTGATGGCC	A.0750		3038	108	1222	0.0915542	0.0513193	0.066655	0.560535	0.728039	0.301535	0.375716	-0.835124	-0.457912	-1.7296	-1.41228		3038	164	1773	0.0915542	0.0668003	0.0868962	0.729625	0.949123	0.618355	0.613899	-0.454772	-0.0753334	-0.693492	-0.703926
	AATGTTGTTGATGCAACCATAAAGTGATATGGCCTAATTATTTATAATCAGCAACTTAACCACAAAACAACCATATATTGATATCTCACAAAACAACCATAAGTTGATATTTTTGTGAATCGAGTATTTCAGCAAAACTACTGCAGTAAGAA	CACCGGTAGA	A.0751		3302	202	2001	0.0995102	0.0959862	0.109146	0.964586	1.09683	0.518892	0.566039	-0.0520179	0.133346	-0.946495	-0.821026		3302	182	2442	0.0995102	0.074132	0.119684	0.744969	1.20274	0.631359	0.777937	-0.424748	0.266319	-0.663467	-0.362274
	AATGTTGTTGATGCAACCATAAAGTGATATTGCCGAATTATTTATAATCAGCAACTTAACCACAAAACAACCATATATTGATATCTCACAAAACAACCATAAGTTGATATTTTTGTGAATCGAGTATTTCAGCAAAACTACTGCAGTAAGAA	GCGTTACCAT	A.0752		3384	371	2709	0.101981	0.176291	0.147765	1.72866	1.44894	0.929921	0.747748	0.789657	0.534996	-0.10482	-0.419376		3384	352	2598	0.101981	0.143376	0.12733	1.40591	1.24856	1.1915	0.807579	0.4915	0.320268	0.25278	-0.308325
	AATGTTGTTGATGCAACCATAAAGTGATATTTCCGCATTATTTATAATCAGCAACTTAACCACAAAACAACCATATATTGATATCTCACAAAACAACCATAAGTTGATATTTTTGTGAATCGAGTATTTCAGCAAAACTACTGCAGTAAGAA	CAGAATTCAG	A.0753		2302	252	2281	0.0693739	0.119745	0.124419	1.72608	1.79346	0.928534	0.925543	0.787503	0.842744	-0.106974	-0.111628		2302	190	2125	0.0693739	0.0773906	0.104148	1.11556	1.50126	0.945432	0.971023	0.157765	0.586171	-0.0809542	-0.0424221
	AATGTTGTTGATGCAACCATAAAGTGATATTTACGCCTTATTTATAATCAGCAACTTAACCACAAAACAACCATATATTGATATCTCACAAAACAACCATAAGTTGATATTTTTGTGAATCGAGTATTTCAGCAAAACTACTGCAGTAAGAA	GAAGGGACTT	A.0754		1387	245	1487	0.0417991	0.116419	0.0811097	2.7852	1.94046	1.49828	1.00141	1.47778	0.956402	0.583304	0.00203005		1387	169	1679	0.0417991	0.0688369	0.0822892	1.64685	1.96868	1.3957	1.27336	0.719709	0.97723	0.48099	0.348637
	AATGTTGTTGATGCAACCATAAAGTGATATTTAAGCCGTATTTATAATCAGCAACTTAACCACAAAACAACCATATATTGATATCTCACAAAACAACCATAAGTTGATATTTTTGTGAATCGAGTATTTCAGCAAAACTACTGCAGTAAGAA	AGTCTAAATA	A.0755		1638	155	1930	0.0493633	0.0736528	0.105273	1.49205	2.13263	0.802639	1.10058	0.5773	1.09263	-0.317177	0.138259		1638	238	1876	0.0493633	0.0969418	0.0919443	1.96384	1.8626	1.66435	1.20474	0.97368	0.89732	0.73496	0.268727
	AATGTTGTTGATGCAACCATAAAGTGATATTTAATCCGGATTTATAATCAGCAACTTAACCACAAAACAACCATATATTGATATCTCACAAAACAACCATAAGTTGATATTTTTGTGAATCGAGTATTTCAGCAAAACTACTGCAGTAAGAA	CAACTCAGGC	A.0756		2625	260	2255	0.0791079	0.123547	0.123001	1.56175	1.55485	0.84013	0.802405	0.643161	0.636775	-0.251316	-0.317597		2625	193	2292	0.0791079	0.0786125	0.112333	0.993738	1.41999	0.84219	0.918462	-0.0090627	0.505886	-0.247782	-0.122707
	AATGTTGTTGATGCAACCATAAAGTGATATTTAATACGGCTTTATAATCAGCAACTTAACCACAAAACAACCATATATTGATATCTCACAAAACAACCATAAGTTGATATTTTTGTGAATCGAGTATTTCAGCAAAACTACTGCAGTAAGAA	GCTTCTATAC	A.0757		2395	265	2381	0.0721765	0.125922	0.129874	1.74465	1.79939	0.938518	0.928604	0.802934	0.847507	-0.091543	-0.106865		2395	298	2340	0.0721765	0.121381	0.114685	1.68172	1.58896	1.42526	1.02775	0.749941	0.668079	0.511221	0.0394858
	AATGTTGTTGATGCAACCATAAAGTGATATTTAATAAGGCGTTATAATCAGCAACTTAACCACAAAACAACCATATATTGATATCTCACAAAACAACCATAAGTTGATATTTTTGTGAATCGAGTATTTCAGCAAAACTACTGCAGTAAGAA	CCCTACTCGA	A.0758		3774	476	3273	0.113735	0.226185	0.178529	1.98871	1.5697	1.06981	0.810067	0.991834	0.650484	0.0973574	-0.303888		3774	413	3391	0.113735	0.168223	0.166196	1.47908	1.46126	1.25352	0.945153	0.564701	0.547212	0.325982	-0.0813807
	AATGTTGTTGATGCAACCATAAAGTGATATTTAATAATGCGGTATAATCAGCAACTTAACCACAAAACAACCATATATTGATATCTCACAAAACAACCATAAGTTGATATTTTTGTGAATCGAGTATTTCAGCAAAACTACTGCAGTAAGAA	ATTTACCAGT	A.0759		2028	305	2334	0.0611165	0.14493	0.12731	2.37137	2.08307	1.27566	1.075	1.24572	1.05871	0.351242	0.10434		2028	226	2299	0.0611165	0.092054	0.112676	1.50621	1.84362	1.27651	1.19247	0.590919	0.882545	0.352199	0.253952
	AATGTTGTTGATGCAACCATAAAGTGATATTTAATAATTCGGGATAATCAGCAACTTAACCACAAAACAACCATATATTGATATCTCACAAAACAACCATAAGTTGATATTTTTGTGAATCGAGTATTTCAGCAAAACTACTGCAGTAAGAA	GACGAGCTTT	A.0760		2418	258	2705	0.0728697	0.122596	0.147547	1.6824	2.0248	0.905036	1.04493	0.750524	1.01778	-0.143953	0.0634075		2418	203	2668	0.0728697	0.0826857	0.130761	1.13471	1.79445	0.961661	1.16066	0.182319	0.84354	-0.0564003	0.214947
	AATGTTGTTGATGCAACCATAAAGTGATATTTAATAATTAGGGCTAATCAGCAACTTAACCACAAAACAACCATATATTGATATCTCACAAAACAACCATAAGTTGATATTTTTGTGAATCGAGTATTTCAGCAAAACTACTGCAGTAAGAA	CATTGCGGAT	A.0761		2765	348	2464	0.083327	0.165362	0.134401	1.9845	1.61293	1.06755	0.832381	0.988775	0.689688	0.0942981	-0.264684		2765	277	2411	0.083327	0.112827	0.118165	1.35403	1.41809	1.14754	0.91723	0.43726	0.503948	0.198541	-0.124645
	AATGTTGTTGATGCAACCATAAAGTGATATTTAATAATTATGGCGAATCAGCAACTTAACCACAAAACAACCATATATTGATATCTCACAAAACAACCATAAGTTGATATTTTTGTGAATCGAGTATTTCAGCAAAACTACTGCAGTAAGAA	GCCGGGCTGA	A.0762		1927	275	1807	0.0580727	0.130674	0.0985643	2.25018	1.69726	1.21047	0.875897	1.17004	0.763205	0.275565	-0.191167		1927	239	1800	0.0580727	0.0973492	0.0882195	1.67633	1.51912	1.42069	0.982578	0.745308	0.603236	0.506588	-0.0253568
	AATGTTGTTGATGCAACCATAAAGTGATATTTAATAATTATTGCGCATCAGCAACTTAACCACAAAACAACCATATATTGATATCTCACAAAACAACCATAAGTTGATATTTTTGTGAATCGAGTATTTCAGCAAAACTACTGCAGTAAGAA	ATGCTACCAT	A.0763		2164	292	1431	0.065215	0.138752	0.0780551	2.12761	1.19689	1.14453	0.617674	1.08923	0.259288	0.194758	-0.695084		2164	347	1657	0.065215	0.14134	0.0812109	2.16729	1.24528	1.83677	0.805455	1.11589	0.316469	0.877169	-0.312124
	AATGTTGTTGATGCAACCATAAAGTGATATTTAATAATTATTTCGCCTCAGCAACTTAACCACAAAACAACCATATATTGATATCTCACAAAACAACCATAAGTTGATATTTTTGTGAATCGAGTATTTCAGCAAAACTACTGCAGTAAGAA	GTCCATCGGA	A.0764		2504	262	2084	0.0754614	0.124497	0.113674	1.64981	1.50638	0.887502	0.777392	0.722299	0.591086	-0.172178	-0.363286		2504	278	2289	0.0754614	0.113235	0.112186	1.50056	1.48666	1.27172	0.961585	0.585504	0.572079	0.346785	-0.0565142
	AATGTTGTTGATGCAACCATAAAGTGATATTTAATAATTATTTAGCCGCAGCAACTTAACCACAAAACAACCATATATTGATATCTCACAAAACAACCATAAGTTGATATTTTTGTGAATCGAGTATTTCAGCAAAACTACTGCAGTAAGAA	CCCTTTAGAA	A.0765		1616	127	999	0.0487003	0.0603477	0.0544913	1.23916	1.11891	0.666599	0.577432	0.309368	0.162095	-0.585108	-0.792277		1616	187	1355	0.0487003	0.0761686	0.0664097	1.56403	1.36364	1.32551	0.882011	0.645265	0.447462	0.406545	-0.181131
	AATGTTGTTGATGCAACCATAAAGTGATATTTAATAATTATTTATCCGAAGCAACTTAACCACAAAACAACCATATATTGATATCTCACAAAACAACCATAAGTTGATATTTTTGTGAATCGAGTATTTCAGCAAAACTACTGCAGTAAGAA	ACGTCAAGAT	A.0766		2160	53	654	0.0650945	0.0251845	0.035673	0.386891	0.548018	0.208125	0.282814	-1.37	-0.867703	-2.26448	-1.82208		2160	50	980	0.0650945	0.0203659	0.0480306	0.312867	0.73786	0.265154	0.477253	-1.67638	-0.438582	-1.9151	-1.06717
	AATGTTGTTGATGCAACCATAAAGTGATATTTAATAATTATTTATACGACGCAACTTAACCACAAAACAACCATATATTGATATCTCACAAAACAACCATAAGTTGATATTTTTGTGAATCGAGTATTTCAGCAAAACTACTGCAGTAAGAA	GGCGCCGTGC	A.0767		2080	48	623	0.0626836	0.0228086	0.0339821	0.363869	0.542121	0.19574	0.27977	-1.45851	-0.883314	-2.35299	-1.83769		2080	64	887	0.0626836	0.0260684	0.0434726	0.415873	0.693524	0.352451	0.448576	-1.26579	-0.527982	-1.50451	-1.15657
	AATGTTGTTGATGCAACCATAAAGTGATATTTAATAATTATTTATAAGACTCAACTTAACCACAAAACAACCATATATTGATATCTCACAAAACAACCATAAGTTGATATTTTTGTGAATCGAGTATTTCAGCAAAACTACTGCAGTAAGAA	TTGATGCCTG	A.0768		1986	5	558	0.0598508	0.0023759	0.0304366	0.039697	0.508541	0.0213547	0.262441	-4.65483	-0.975563	-5.5493	-1.92994		1986	62	843	0.0598508	0.0252538	0.0413161	0.421945	0.690319	0.357598	0.446503	-1.24487	-0.534665	-1.48359	-1.16326
	AATGTTGTTGATGCAACCATAAAGTGATATTTAATAATTATTTATAATACTAAACTTAACCACAAAACAACCATATATTGATATCTCACAAAACAACCATAAGTTGATATTTTTGTGAATCGAGTATTTCAGCAAAACTACTGCAGTAAGAA	ACCGCGGTGG	A.0769		869	29	423	0.0261885	0.0137802	0.0230729	0.526193	0.881032	0.283061	0.454671	-0.926336	-0.182733	-1.82081	-1.13711		869	65	679	0.0261885	0.0264757	0.0332783	1.01097	1.27072	0.856792	0.821913	0.0157374	0.345651	-0.222982	-0.282942
	AATGTTGTTGATGCAACCATAAAGTGATATTTAATAATTATTTATAATCCTACACTTAACCACAAAACAACCATATATTGATATCTCACAAAACAACCATAAGTTGATATTTTTGTGAATCGAGTATTTCAGCAAAACTACTGCAGTAAGAA	GTCTCCGAAC	A.0770		2417	217	2188	0.0728395	0.103114	0.119346	1.41563	1.63848	0.761527	0.845566	0.501445	0.712361	-0.393032	-0.242011		2417	262	2540	0.0728395	0.106718	0.124487	1.4651	1.70906	1.24167	1.10543	0.551003	0.773207	0.312284	0.144614
	AATGTTGTTGATGCAACCATAAAGTGATATTTAATAATTATTTATAATCATACCCTTAACCACAAAACAACCATATATTGATATCTCACAAAACAACCATAAGTTGATATTTTTGTGAATCGAGTATTTCAGCAAAACTACTGCAGTAAGAA	TCTCGCGACT	A.0771		694	31	659	0.0209146	0.0147306	0.0359457	0.704318	1.71869	0.378883	0.886957	-0.5057	0.781308	-1.40018	-0.173064		694	42	378	0.0209146	0.0171074	0.0185261	0.817963	0.885796	0.693221	0.572939	-0.289892	-0.174954	-0.528612	-0.803547
	AATGTTGTTGATGCAACCATAAAGTGATATTTAATAATTATTTATAATCAGACCATTAACCACAAAACAACCATATATTGATATCTCACAAAACAACCATAAGTTGATATTTTTGTGAATCGAGTATTTCAGCAAAACTACTGCAGTAAGAA	ACCCGGACTT	A.0772		1496	191	1520	0.045084	0.0907592	0.0829097	2.01311	1.83901	1.08294	0.949049	1.00943	0.878926	0.114953	-0.0754457		1496	177	1653	0.045084	0.0720954	0.0810149	1.59914	1.79698	1.35526	1.1623	0.677293	0.845572	0.438573	0.216979
	AATGTTGTTGATGCAACCATAAAGTGATATTTAATAATTATTTATAATCAGCCCAGTAACCACAAAACAACCATATATTGATATCTCACAAAACAACCATAAGTTGATATTTTTGTGAATCGAGTATTTCAGCAAAACTACTGCAGTAAGAA	GGCGTGCTAT	A.0773		2563	275	1536	0.0772394	0.130674	0.0837824	1.69181	1.08471	0.910095	0.559782	0.758565	0.11731	-0.135912	-0.837062		2563	216	1917	0.0772394	0.0879808	0.0939537	1.13907	1.2164	0.965355	0.786773	0.187852	0.282613	-0.050868	-0.34598
	AATGTTGTTGATGCAACCATAAAGTGATATTTAATAATTATTTATAATCAGCACAGGAACCACAAAACAACCATATATTGATATCTCACAAAACAACCATAAGTTGATATTTTTGTGAATCGAGTATTTCAGCAAAACTACTGCAGTAAGAA	CGTCCCAGAT	A.0774		2425	37	546	0.0730806	0.0175816	0.029782	0.240578	0.407523	0.129417	0.210309	-2.05542	-1.29505	-2.9499	-2.24942		2425	86	1063	0.0730806	0.0350294	0.0520985	0.479326	0.712891	0.406227	0.461103	-1.06092	-0.488247	-1.29964	-1.11684
	AATGTTGTTGATGCAACCATAAAGTGATATTTAATAATTATTTATAATCAGCAAAGGCACCACAAAACAACCATATATTGATATCTCACAAAACAACCATAAGTTGATATTTTTGTGAATCGAGTATTTCAGCAAAACTACTGCAGTAAGAA	AGGGACTTTG	A.0775		1682	0	302	0.0506893	0	0.0164729	0.000976562	0.324977	0.000976562	0.167709	-15	-1.62159	-15	-2.57596		1682	40	492	0.0506893	0.0162928	0.0241133	0.321424	0.475708	0.272406	0.307691	-1.63745	-1.07185	-1.87617	-1.70044
	AATGTTGTTGATGCAACCATAAAGTGATATTTAATAATTATTTATAATCAGCAACGGCCCCACAAAACAACCATATATTGATATCTCACAAAACAACCATAAGTTGATATTTTTGTGAATCGAGTATTTCAGCAAAACTACTGCAGTAAGAA	TAGTGGTGGC	A.0776		3015	45	673	0.0908611	0.0213831	0.0367094	0.235338	0.404016	0.126598	0.208499	-2.08719	-1.30751	-2.98167	-2.26189		3015	84	1097	0.0908611	0.0342148	0.0537649	0.376561	0.591726	0.319135	0.382733	-1.40904	-0.756999	-1.64776	-1.38559
	AATGTTGTTGATGCAACCATAAAGTGATATTTAATAATTATTTATAATCAGCAACTGCCACACAAAACAACCATATATTGATATCTCACAAAACAACCATAAGTTGATATTTTTGTGAATCGAGTATTTCAGCAAAACTACTGCAGTAAGAA	ACTAAAGGCC	A.0777		1378	61	665	0.0415279	0.0289859	0.036273	0.697987	0.873461	0.375477	0.450764	-0.518728	-0.195184	-1.4132	-1.14956		1378	41	936	0.0415279	0.0167001	0.0458741	0.402141	1.10466	0.340813	0.714501	-1.31423	0.1436	-1.55295	-0.484993
	AATGTTGTTGATGCAACCATAAAGTGATATTTAATAATTATTTATAATCAGCAACTTCCAAACAAAACAACCATATATTGATATCTCACAAAACAACCATAAGTTGATATTTTTGTGAATCGAGTATTTCAGCAAAACTACTGCAGTAAGAA	TATATATTAA	A.0778		548	125	1244	0.0165147	0.0593974	0.067855	3.59663	4.10876	1.93478	2.12039	1.84665	2.0387	0.952171	1.08433		548	78	1066	0.0165147	0.0317709	0.0522455	1.92379	3.16357	1.63041	2.04622	0.943952	1.66156	0.705232	1.03296
	AATGTTGTTGATGCAACCATAAAGTGATATTTAATAATTATTTATAATCAGCAACTTACAACCAAAACAACCATATATTGATATCTCACAAAACAACCATAAGTTGATATTTTTGTGAATCGAGTATTTCAGCAAAACTACTGCAGTAAGAA	GTCGGAACAT	A.0779		2316	260	2513	0.0697958	0.123547	0.137074	1.77012	1.96393	0.95222	1.01352	0.823843	0.973741	-0.0706334	0.0193686		2316	215	2248	0.0697958	0.0875735	0.110176	1.25471	1.57855	1.06336	1.02102	0.327355	0.658603	0.0886356	0.0300097
	AATGTTGTTGATGCAACCATAAAGTGATATTTAATAATTATTTATAATCAGCAACTTAAAACAAAAACAACCATATATTGATATCTCACAAAACAACCATAAGTTGATATTTTTGTGAATCGAGTATTTCAGCAAAACTACTGCAGTAAGAA	TTCTCACAAT	A.0780		1180	172	1754	0.0355609	0.0817308	0.0956734	2.29833	2.69041	1.23637	1.38843	1.20059	1.42783	0.306112	0.473455		1180	169	1419	0.0355609	0.0688369	0.0695464	1.93575	1.9557	1.64054	1.26496	0.95289	0.967684	0.714171	0.339091
	AATGTTGTTGATGCAACCATAAAGTGATATTTAATAATTATTTATAATCAGCAACTTAACACACAAACAACCATATATTGATATCTCACAAAACAACCATAAGTTGATATTTTTGTGAATCGAGTATTTCAGCAAAACTACTGCAGTAAGAA	AACAGCAGCG	A.0781		1929	223	2118	0.058133	0.105965	0.115528	1.8228	1.98731	0.980562	1.02558	0.866158	0.990815	-0.0283192	0.0364426		1929	166	2162	0.058133	0.0676149	0.105961	1.16311	1.82274	0.98573	1.17896	0.217984	0.866109	-0.0207357	0.237516
	AATGTTGTTGATGCAACCATAAAGTGATATTTAATAATTATTTATAATCAGCAACTTAACCCACCAACAACCATATATTGATATCTCACAAAACAACCATAAGTTGATATTTTTGTGAATCGAGTATTTCAGCAAAACTACTGCAGTAAGAA	CCGTTGCGCC	A.0782		3746	266	3272	0.112891	0.126398	0.178474	1.11965	1.58094	0.602305	0.815872	0.163042	0.660787	-0.731434	-0.293585		3746	235	2784	0.112891	0.0957199	0.136446	0.847899	1.20866	0.718592	0.781767	-0.238036	0.273404	-0.476756	-0.355189
	AATGTTGTTGATGCAACCATAAAGTGATATTTAATAATTATTTATAATCAGCAACTTAACCAACCCACAACCATATATTGATATCTCACAAAACAACCATAAGTTGATATTTTTGTGAATCGAGTATTTCAGCAAAACTACTGCAGTAAGAA	TGCGAGATTG	A.0783		2576	278	2406	0.0776312	0.1321	0.131237	1.70163	1.69052	0.91538	0.872421	0.766919	0.757469	-0.127557	-0.196903		2576	177	2161	0.0776312	0.0720954	0.105912	0.928691	1.3643	0.787063	0.88244	-0.106729	0.448162	-0.345449	-0.180431
	AATGTTGTTGATGCAACCATAAAGTGATATTTAATAATTATTTATAATCAGCAACTTAACCACCCCCCAACCATATATTGATATCTCACAAAACAACCATAAGTTGATATTTTTGTGAATCGAGTATTTCAGCAAAACTACTGCAGTAAGAA	CCGGCGTTGG	A.0784		3238	200	2536	0.0975815	0.0950358	0.138328	0.973912	1.41757	0.523909	0.731558	-0.038136	0.503417	-0.932613	-0.450955		3238	207	2689	0.0975815	0.084315	0.13179	0.864047	1.35056	0.732277	0.873555	-0.210818	0.433563	-0.449538	-0.19503
	AATGTTGTTGATGCAACCATAAAGTGATATTTAATAATTATTTATAATCAGCAACTTAACCACACCCAAACCATATATTGATATCTCACAAAACAACCATAAGTTGATATTTTTGTGAATCGAGTATTTCAGCAAAACTACTGCAGTAAGAA	CTTGTACCCT	A.0785		2917	130	2017	0.0879077	0.0617733	0.110019	0.702706	1.25153	0.378015	0.645871	-0.509007	0.323691	-1.40348	-0.630681		2917	166	2225	0.0879077	0.0676149	0.109049	0.769158	1.24049	0.651859	0.802361	-0.378648	0.310916	-0.617368	-0.317677
	AATGTTGTTGATGCAACCATAAAGTGATATTTAATAATTATTTATAATCAGCAACTTAACCACAACCACACCATATATTGATATCTCACAAAACAACCATAAGTTGATATTTTTGTGAATCGAGTATTTCAGCAAAACTACTGCAGTAAGAA	GAGGCTTTTC	A.0786		2377	129	1318	0.0716341	0.0612981	0.0718914	0.855711	1.00359	0.460323	0.51792	-0.224804	0.00517373	-1.11928	-0.949198		2377	122	1689	0.0716341	0.0496929	0.0827793	0.693704	1.15558	0.587913	0.74744	-0.527607	0.208623	-0.766327	-0.41997
	AATGTTGTTGATGCAACCATAAAGTGATATTTAATAATTATTTATAATCAGCAACTTAACCACAAACACCCCATATATTGATATCTCACAAAACAACCATAAGTTGATATTTTTGTGAATCGAGTATTTCAGCAAAACTACTGCAGTAAGAA	AGGCGGAATT	A.0787		2278	81	1371	0.0686506	0.0384895	0.0747824	0.560658	1.08932	0.301602	0.562161	-0.834807	0.123426	-1.72928	-0.830946		2278	204	1844	0.0686506	0.083093	0.0903759	1.21038	1.31646	1.02579	0.851497	0.275455	0.396667	0.0367356	-0.231926
	AATGTTGTTGATGCAACCATAAAGTGATATTTAATAATTATTTATAATCAGCAACTTAACCACAAAAACCACATATATTGATATCTCACAAAACAACCATAAGTTGATATTTTTGTGAATCGAGTATTTCAGCAAAACTACTGCAGTAAGAA	CCTATTATTC	A.0788		1887	54	467	0.0568673	0.0256597	0.0254729	0.45122	0.447936	0.24273	0.231165	-1.1481	-1.15863	-2.04257	-2.11301		1887	102	766	0.0568673	0.0415465	0.0375423	0.730587	0.660174	0.619171	0.427005	-0.452871	-0.599082	-0.691591	-1.22768
	AATGTTGTTGATGCAACCATAAAGTGATATTTAATAATTATTTATAATCAGCAACTTAACCACAAAACCCAAATATATTGATATCTCACAAAACAACCATAAGTTGATATTTTTGTGAATCGAGTATTTCAGCAAAACTACTGCAGTAAGAA	CTGCCGCAAT	A.0789		1870	60	381	0.056355	0.0285107	0.020782	0.505914	0.368769	0.272152	0.190309	-0.983037	-1.43921	-1.87751	-2.39358		1870	62	688	0.056355	0.0252538	0.0337194	0.44812	0.59834	0.37978	0.387011	-1.15804	-0.740962	-1.39676	-1.36955
	AATGTTGTTGATGCAACCATAAAGTGATATTTAATAATTATTTATAATCAGCAACTTAACCACAAAACACAACTATATTGATATCTCACAAAACAACCATAAGTTGATATTTTTGTGAATCGAGTATTTCAGCAAAACTACTGCAGTAAGAA	TACCCCGGTA	A.0790		2099	27	340	0.0632562	0.0128298	0.0185456	0.202823	0.293182	0.109107	0.151301	-2.3017	-1.77013	-3.19618	-2.7245		2099	105	689	0.0632562	0.0427685	0.0337684	0.676115	0.533836	0.573006	0.345289	-0.564659	-0.90553	-0.803379	-1.53412
	AATGTTGTTGATGCAACCATAAAGTGATATTTAATAATTATTTATAATCAGCAACTTAACCACAAAACAAAACGATATTGATATCTCACAAAACAACCATAAGTTGATATTTTTGTGAATCGAGTATTTCAGCAAAACTACTGCAGTAAGAA	CATGCGTCAG	A.0791		2473	25	284	0.0745272	0.0118795	0.015491	0.159398	0.207857	0.0857469	0.107268	-2.6493	-2.26633	-3.54377	-3.22071		2473	107	674	0.0745272	0.0435831	0.0330333	0.584795	0.443238	0.495612	0.28669	-0.773998	-1.17385	-1.01272	-1.80244
	AATGTTGTTGATGCAACCATAAAGTGATATTTAATAATTATTTATAATCAGCAACTTAACCACAAAACAACACGCTATTGATATCTCACAAAACAACCATAAGTTGATATTTTTGTGAATCGAGTATTTCAGCAAAACTACTGCAGTAAGAA	AGAAATAGCA	A.0792		1813	19	294	0.0546372	0.0090284	0.0160365	0.165243	0.293509	0.0888911	0.15147	-2.59734	-1.76853	-3.49182	-2.7229		1813	65	491	0.0546372	0.0264757	0.0240643	0.484573	0.440438	0.410674	0.284879	-1.04521	-1.18299	-1.28393	-1.81158
	AATGTTGTTGATGCAACCATAAAGTGATATTTAATAATTATTTATAATCAGCAACTTAACCACAAAACAACCCGCGATTGATATCTCACAAAACAACCATAAGTTGATATTTTTGTGAATCGAGTATTTCAGCAAAACTACTGCAGTAAGAA	GGGGTGGAAA	A.0793		2574	60	411	0.0775709	0.0285107	0.0224183	0.367544	0.289004	0.197718	0.149145	-1.44401	-1.79084	-2.33849	-2.74521		2574	86	747	0.0775709	0.0350294	0.0366111	0.451579	0.471969	0.382712	0.305273	-1.14695	-1.08324	-1.38567	-1.71183
	AATGTTGTTGATGCAACCATAAAGTGATATTTAATAATTATTTATAATCAGCAACTTAACCACAAAACAACCAGCGCTTGATATCTCACAAAACAACCATAAGTTGATATTTTTGTGAATCGAGTATTTCAGCAAAACTACTGCAGTAAGAA	CGATACTAAT	A.0794		1607	17	273	0.0484291	0.00807804	0.014891	0.166801	0.307481	0.0897296	0.15868	-2.5838	-1.70143	-3.47827	-2.6558		1607	46	643	0.0484291	0.0187367	0.0315139	0.386888	0.650724	0.327887	0.420892	-1.37001	-0.619883	-1.60873	-1.24848
	AATGTTGTTGATGCAACCATAAAGTGATATTTAATAATTATTTATAATCAGCAACTTAACCACAAAACAACCATCGCGTGATATCTCACAAAACAACCATAAGTTGATATTTTTGTGAATCGAGTATTTCAGCAAAACTACTGCAGTAAGAA	CGCGTCCTCT	A.0795		3693	42	841	0.111294	0.0199575	0.0458731	0.179323	0.412181	0.0964656	0.212713	-2.47937	-1.27865	-3.37384	-2.23302		3693	148	1365	0.111294	0.0602832	0.0668998	0.541659	0.601111	0.459055	0.388803	-0.884542	-0.734296	-1.12326	-1.36289
	AATGTTGTTGATGCAACCATAAAGTGATATTTAATAATTATTTATAATCAGCAACTTAACCACAAAACAACCATAGCGGGATATCTCACAAAACAACCATAAGTTGATATTTTTGTGAATCGAGTATTTCAGCAAAACTACTGCAGTAAGAA	GCGCTACCCG	A.0796		2516	18	386	0.075823	0.00855322	0.0210547	0.112805	0.277682	0.0606826	0.143302	-3.1481	-1.84849	-4.04257	-2.80287		2516	52	729	0.075823	0.0211806	0.0357289	0.279342	0.471214	0.236742	0.304785	-1.83989	-1.08555	-2.07861	-1.71414
	AATGTTGTTGATGCAACCATAAAGTGATATTTAATAATTATTTATAATCAGCAACTTAACCACAAAACAACCATATCGGTATATCTCACAAAACAACCATAAGTTGATATTTTTGTGAATCGAGTATTTCAGCAAAACTACTGCAGTAAGAA	GTCACTCCCT	A.0797		2020	28	572	0.0608754	0.013305	0.0312002	0.218561	0.512526	0.117573	0.264497	-2.19389	-0.964303	-3.08837	-1.91867		2020	64	824	0.0608754	0.0260684	0.0403849	0.428225	0.663403	0.36292	0.429093	-1.22356	-0.592043	-1.46228	-1.22064
	AATGTTGTTGATGCAACCATAAAGTGATATTTAATAATTATTTATAATCAGCAACTTAACCACAAAACAACCATATAGGTCTATCTCACAAAACAACCATAAGTTGATATTTTTGTGAATCGAGTATTTCAGCAAAACTACTGCAGTAAGAA	CCGTGTCTGG	A.0798		3031	20	408	0.0913433	0.00950358	0.0222547	0.104043	0.243638	0.0559689	0.125733	-3.26476	-2.03719	-4.15923	-2.99156		3031	52	783	0.0913433	0.0211806	0.0383755	0.231879	0.420124	0.196517	0.271739	-2.10856	-1.25111	-2.34728	-1.87971
	AATGTTGTTGATGCAACCATAAAGTGATATTTAATAATTATTTATAATCAGCAACTTAACCACAAAACAACCATATATGTCGATCTCACAAAACAACCATAAGTTGATATTTTTGTGAATCGAGTATTTCAGCAAAACTACTGCAGTAAGAA	GTGTTCGCTG	A.0799		2291	29	240	0.0690424	0.0137802	0.013091	0.19959	0.189608	0.107368	0.0978504	-2.32489	-2.39891	-3.21936	-3.35328		2291	64	542	0.0690424	0.0260684	0.0265639	0.377571	0.384747	0.31999	0.248857	-1.40518	-1.37802	-1.6439	-2.00661
	AATGTTGTTGATGCAACCATAAAGTGATATTTAATAATTATTTATAATCAGCAACTTAACCACAAAACAACCATATATTTCGCTCTCACAAAACAACCATAAGTTGATATTTTTGTGAATCGAGTATTTCAGCAAAACTACTGCAGTAAGAA	ATCGATATTA	A.0800		1634	10	177	0.0492428	0.00475179	0.00965462	0.0964972	0.196062	0.0519099	0.101181	-3.37337	-2.35062	-4.26785	-3.30499		1634	47	394	0.0492428	0.019144	0.0193103	0.388767	0.392144	0.329479	0.253641	-1.36302	-1.35054	-1.60174	-1.97914
	AATGTTGTTGATGCAACCATAAAGTGATATTTAATAATTATTTATAATCAGCAACTTAACCACAAAACAACCATATATTGCGCGCTCACAAAACAACCATAAGTTGATATTTTTGTGAATCGAGTATTTCAGCAAAACTACTGCAGTAAGAA	TAGGTTCATC	A.0801		2451	71	506	0.0738642	0.0337377	0.0276002	0.456753	0.373662	0.245707	0.192834	-1.13051	-1.4202	-2.02499	-2.37457		2451	65	872	0.0738642	0.0264757	0.0427374	0.358438	0.578595	0.303775	0.374239	-1.4802	-0.789374	-1.71892	-1.41797
	AATGTTGTTGATGCAACCATAAAGTGATATTTAATAATTATTTATAATCAGCAACTTAACCACAAAACAACCATATATTGAGCGATCACAAAACAACCATAAGTTGATATTTTTGTGAATCGAGTATTTCAGCAAAACTACTGCAGTAAGAA	CGAATGTAAG	A.0802		1698	67	365	0.0511715	0.031837	0.0199092	0.622163	0.389069	0.334688	0.200785	-0.684636	-1.3619	-1.57911	-2.31627		1698	72	765	0.0511715	0.029327	0.0374933	0.573111	0.732698	0.48571	0.473914	-0.803114	-0.448709	-1.04183	-1.0773
	AATGTTGTTGATGCAACCATAAAGTGATATTTAATAATTATTTATAATCAGCAACTTAACCACAAAACAACCATATATTGATCGAGCACAAAACAACCATAAGTTGATATTTTTGTGAATCGAGTATTTCAGCAAAACTACTGCAGTAAGAA	TCAACGCCTC	A.0803		2298	86	1498	0.0692533	0.0408654	0.0817097	0.590086	1.17987	0.317432	0.608889	-0.761003	0.238624	-1.65548	-0.715748		2298	103	1421	0.0692533	0.0419538	0.0696444	0.605802	1.00565	0.513416	0.650459	-0.723081	0.00812368	-0.9618	-0.620469
	AATGTTGTTGATGCAACCATAAAGTGATATTTAATAATTATTTATAATCAGCAACTTAACCACAAAACAACCATATATTGATAGAGAACAAAACAACCATAAGTTGATATTTTTGTGAATCGAGTATTTCAGCAAAACTACTGCAGTAAGAA	TAACCCCTTA	A.0804		1286	175	1323	0.0387553	0.0831563	0.0721642	2.14567	1.86204	1.15425	0.960938	1.10143	0.896888	0.206955	-0.0574844		1286	165	1453	0.0387553	0.0672076	0.0712127	1.73415	1.83749	1.46969	1.1885	0.794229	0.87774	0.55551	0.249147
	AATGTTGTTGATGCAACCATAAAGTGATATTTAATAATTATTTATAATCAGCAACTTAACCACAAAACAACCATATATTGATATAGACCAAAACAACCATAAGTTGATATTTTTGTGAATCGAGTATTTCAGCAAAACTACTGCAGTAAGAA	CGACAATAGC	A.0805		1537	162	1446	0.0463196	0.076979	0.0788733	1.66191	1.70281	0.894012	0.878762	0.732844	0.767916	-0.161633	-0.186456		1537	168	1336	0.0463196	0.0684295	0.0654784	1.47734	1.41362	1.25204	0.914342	0.562998	0.499399	0.324278	-0.129194
	AATGTTGTTGATGCAACCATAAAGTGATATTTAATAATTATTTATAATCAGCAACTTAACCACAAAACAACCATATATTGATATCGACAAAAACAACCATAAGTTGATATTTTTGTGAATCGAGTATTTCAGCAAAACTACTGCAGTAAGAA	TGTTGACTCT	A.0806		1944	222	2093	0.058585	0.10549	0.114164	1.80063	1.9487	0.968633	1.00566	0.848498	0.962509	-0.0459783	0.00813729		1944	167	2050	0.058585	0.0680222	0.100472	1.16109	1.71498	0.984016	1.10926	0.215474	0.778192	-0.0232459	0.149599
	AATGTTGTTGATGCAACCATAAAGTGATATTTAATAATTATTTATAATCAGCAACTTAACCACAAAACAACCATATATTGATATCTACACAAACAACCATAAGTTGATATTTTTGTGAATCGAGTATTTCAGCAAAACTACTGCAGTAAGAA	TTGGGGACGC	A.0807		1214	158	1377	0.0365855	0.0750783	0.0751096	2.05213	2.05299	1.10393	1.05948	1.03712	1.03773	0.142646	0.0833533		1214	163	1632	0.0365855	0.066393	0.0799857	1.81473	2.18627	1.53798	1.41409	0.859757	1.12847	0.621038	0.499876
	AATGTTGTTGATGCAACCATAAAGTGATATTTAATAATTATTTATAATCAGCAACTTAACCACAAAACAACCATATATTGATATCTCCACCAACAACCATAAGTTGATATTTTTGTGAATCGAGTATTTCAGCAAAACTACTGCAGTAAGAA	CCGAGCGGTA	A.0808		1857	155	1285	0.0559632	0.0736528	0.0700914	1.31609	1.25246	0.707982	0.64635	0.396261	0.32476	-0.498215	-0.629612		1857	202	1559	0.0559632	0.0822784	0.0764079	1.47022	1.36532	1.24601	0.883101	0.556035	0.449243	0.317316	-0.17935
	AATGTTGTTGATGCAACCATAAAGTGATATTTAATAATTATTTATAATCAGCAACTTAACCACAAAACAACCATATATTGATATCTCAACCCACAACCATAAGTTGATATTTTTGTGAATCGAGTATTTCAGCAAAACTACTGCAGTAAGAA	TATGGTGTCG	A.0809		2542	197	1565	0.0766066	0.0936103	0.0853643	1.22196	1.11432	0.657345	0.575063	0.289199	0.156164	-0.605278	-0.798208		2542	277	1995	0.0766066	0.112827	0.0977766	1.47281	1.27635	1.24821	0.82555	0.558576	0.352021	0.319856	-0.276572
	AATGTTGTTGATGCAACCATAAAGTGATATTTAATAATTATTTATAATCAGCAACTTAACCACAAAACAACCATATATTGATATCTCACCCCCCAACCATAAGTTGATATTTTTGTGAATCGAGTATTTCAGCAAAACTACTGCAGTAAGAA	GTTTCTGCGG	A.0810		3178	234	2401	0.0957733	0.111192	0.130965	1.16099	1.36744	0.624546	0.705691	0.215356	0.451482	-0.67912	-0.502891		3178	370	2891	0.0957733	0.150708	0.14169	1.57359	1.47943	1.33361	0.956908	0.65406	0.565045	0.41534	-0.0635476
	AATGTTGTTGATGCAACCATAAAGTGATATTTAATAATTATTTATAATCAGCAACTTAACCACAAAACAACCATATATTGATATCTCACACCCAAACCATAAGTTGATATTTTTGTGAATCGAGTATTTCAGCAAAACTACTGCAGTAAGAA	AATATAAACA	A.0811		1460	120	799	0.0439991	0.0570215	0.0435821	1.29597	0.990524	0.697157	0.511176	0.374033	-0.0137357	-0.520444	-0.968108		1460	126	1214	0.0439991	0.0513222	0.0594991	1.16644	1.35228	0.988553	0.874665	0.222109	0.435396	-0.0166104	-0.193197
	AATGTTGTTGATGCAACCATAAAGTGATATTTAATAATTATTTATAATCAGCAACTTAACCACAAAACAACCATATATTGATATCTCACAACCACACCATAAGTTGATATTTTTGTGAATCGAGTATTTCAGCAAAACTACTGCAGTAAGAA	GCCAAGCGCA	A.0812		1333	40	464	0.0401717	0.0190072	0.0253093	0.473148	0.630027	0.254526	0.325136	-1.07964	-0.666515	-1.97411	-1.62089		1333	41	858	0.0401717	0.0167001	0.0420513	0.415717	1.04679	0.352319	0.677069	-1.26633	0.0659687	-1.50505	-0.562624
	AATGTTGTTGATGCAACCATAAAGTGATATTTAATAATTATTTATAATCAGCAACTTAACCACAAAACAACCATATATTGATATCTCACAAACACCCCATAAGTTGATATTTTTGTGAATCGAGTATTTCAGCAAAACTACTGCAGTAAGAA	GATAGACTTT	A.0813		1842	43	704	0.0555111	0.0204327	0.0384003	0.368083	0.691758	0.198007	0.356993	-1.4419	-0.53166	-2.33637	-1.48603		1842	209	1081	0.0555111	0.0851296	0.0529807	1.53356	0.954416	1.29969	0.617323	0.616884	-0.0673106	0.378164	-0.695904
	AATGTTGTTGATGCAACCATAAAGTGATATTTAATAATTATTTATAATCAGCAACTTAACCACAAAACAACCATATATTGATATCTCACAAAAACCACATAAGTTGATATTTTTGTGAATCGAGTATTTCAGCAAAACTACTGCAGTAAGAA	TATCCGCATC	A.0814		2562	63	512	0.0772093	0.0299363	0.0279275	0.387729	0.361711	0.208576	0.186667	-1.36688	-1.46709	-2.26136	-2.42146		2562	77	973	0.0772093	0.0313635	0.0476875	0.406215	0.61764	0.344266	0.399494	-1.29969	-0.695163	-1.53841	-1.32376
	AATGTTGTTGATGCAACCATAAAGTGATATTTAATAATTATTTATAATCAGCAACTTAACCACAAAACAACCATATATTGATATCTCACAAAACCCAAATAAGTTGATATTTTTGTGAATCGAGTATTTCAGCAAAACTACTGCAGTAAGAA	AACATGAAAA	A.0815		1398	27	230	0.0421306	0.0128298	0.0125456	0.304525	0.297778	0.163817	0.153673	-1.71537	-1.74769	-2.60984	-2.70207		1398	120	448	0.0421306	0.0488782	0.0219568	1.16016	0.521161	0.983232	0.337091	0.214324	-0.940198	-0.0243958	-1.56879
	AATGTTGTTGATGCAACCATAAAGTGATATTTAATAATTATTTATAATCAGCAACTTAACCACAAAACAACCATATATTGATATCTCACAAAACACAACTAAGTTGATATTTTTGTGAATCGAGTATTTCAGCAAAACTACTGCAGTAAGAA	GCCGTTCTAG	A.0816		2505	60	373	0.0754915	0.0285107	0.0203456	0.377668	0.269508	0.203164	0.139084	-1.40481	-1.8916	-2.29929	-2.84597		2505	90	760	0.0754915	0.0366587	0.0372482	0.4856	0.493409	0.411545	0.31914	-1.04216	-1.01914	-1.28088	-1.64774
	AATGTTGTTGATGCAACCATAAAGTGATATTTAATAATTATTTATAATCAGCAACTTAACCACAAAACAACCATATATTGATATCTCACAAAACAAAACGAAGTTGATATTTTTGTGAATCGAGTATTTCAGCAAAACTACTGCAGTAAGAA	TCTATGCAGC	A.0817		2212	61	239	0.0666616	0.0289859	0.0130365	0.434822	0.195562	0.233909	0.100923	-1.2015	-2.3543	-2.09598	-3.30868		2212	101	580	0.0666616	0.0411392	0.0284263	0.617135	0.426427	0.52302	0.275816	-0.696342	-1.22963	-0.935062	-1.85822
	AATGTTGTTGATGCAACCATAAAGTGATATTTAATAATTATTTATAATCAGCAACTTAACCACAAAACAACCATATATTGATATCTCACAAAACAACACGCAGTTGATATTTTTGTGAATCGAGTATTTCAGCAAAACTACTGCAGTAAGAA	CATCCACAAG	A.0818		2814	130	398	0.0848037	0.0617733	0.0217092	0.728427	0.255994	0.391852	0.13211	-0.457144	-1.96582	-1.35162	-2.92019		2814	99	870	0.0848037	0.0403246	0.0426394	0.475505	0.502802	0.402989	0.325215	-1.07247	-0.991939	-1.31119	-1.62053
	AATGTTGTTGATGCAACCATAAAGTGATATTTAATAATTATTTATAATCAGCAACTTAACCACAAAACAACCATATATTGATATCTCACAAAACAACCCGCCGTTGATATTTTTGTGAATCGAGTATTTCAGCAAAACTACTGCAGTAAGAA	GACACAGCAG	A.0819		1212	34	237	0.0365252	0.0161561	0.0129274	0.442327	0.35393	0.237946	0.182651	-1.17682	-1.49847	-2.07129	-2.45284		1212	101	504	0.0365252	0.0411392	0.0247014	1.12632	0.676284	0.954555	0.437425	0.171619	-0.564298	-0.0671002	-1.19289
	AATGTTGTTGATGCAACCATAAAGTGATATTTAATAATTATTTATAATCAGCAACTTAACCACAAAACAACCATATATTGATATCTCACAAAACAACCAGCCTTTGATATTTTTGTGAATCGAGTATTTCAGCAAAACTACTGCAGTAAGAA	GTTATGCTAT	A.0820		1811	70	234	0.0545769	0.0332625	0.0127637	0.609462	0.233867	0.327855	0.120691	-0.714393	-2.09624	-1.60887	-3.05061		1811	66	494	0.0545769	0.026883	0.0242113	0.492572	0.443619	0.417453	0.286936	-1.02159	-1.17261	-1.26031	-1.8012
	AATGTTGTTGATGCAACCATAAAGTGATATTTAATAATTATTTATAATCAGCAACTTAACCACAAAACAACCATATATTGATATCTCACAAAACAACCATCCTGTGATATTTTTGTGAATCGAGTATTTCAGCAAAACTACTGCAGTAAGAA	GACTAGCGGC	A.0821		2810	43	565	0.0846831	0.0204327	0.0308184	0.241284	0.363926	0.129797	0.18781	-2.05119	-1.45828	-2.94567	-2.41265		2810	105	940	0.0846831	0.0427685	0.0460702	0.505041	0.54403	0.428021	0.351882	-0.985527	-0.878242	-1.22425	-1.50683
	AATGTTGTTGATGCAACCATAAAGTGATATTTAATAATTATTTATAATCAGCAACTTAACCACAAAACAACCATATATTGATATCTCACAAAACAACCATACTGGGATATTTTTGTGAATCGAGTATTTCAGCAAAACTACTGCAGTAAGAA	CGATGGGGAG	A.0822		2533	69	447	0.0763353	0.0327873	0.024382	0.429517	0.319406	0.231056	0.164835	-1.21921	-1.64654	-2.11369	-2.60091		2533	101	934	0.0763353	0.0411392	0.0457761	0.538927	0.599671	0.456739	0.387871	-0.891838	-0.737757	-1.13056	-1.36635
	AATGTTGTTGATGCAACCATAAAGTGATATTTAATAATTATTTATAATCAGCAACTTAACCACAAAACAACCATATATTGATATCTCACAAAACAACCATAATGGTATATTTTTGTGAATCGAGTATTTCAGCAAAACTACTGCAGTAAGAA	GACACTTTTT	A.0823		1236	57	409	0.0372485	0.0270852	0.0223092	0.727149	0.59893	0.391164	0.309087	-0.459678	-0.739541	-1.35415	-1.69391		1236	66	877	0.0372485	0.026883	0.0429825	0.721721	1.15394	0.611656	0.746375	-0.470487	0.206566	-0.709207	-0.422027
	AATGTTGTTGATGCAACCATAAAGTGATATTTAATAATTATTTATAATCAGCAACTTAACCACAAAACAACCATATATTGATATCTCACAAAACAACCATAAGGGTCTATTTTTGTGAATCGAGTATTTCAGCAAAACTACTGCAGTAAGAA	GGTCACAGAG	A.0824		2815	31	506	0.0848338	0.0147306	0.0276002	0.17364	0.325344	0.0934084	0.167899	-2.52583	-1.61996	-3.4203	-2.57433		2815	117	861	0.0848338	0.0476563	0.0421983	0.561761	0.497423	0.476091	0.321737	-0.831973	-1.00745	-1.07069	-1.63605
	AATGTTGTTGATGCAACCATAAAGTGATATTTAATAATTATTTATAATCAGCAACTTAACCACAAAACAACCATATATTGATATCTCACAAAACAACCATAAGTGTCGATTTTTGTGAATCGAGTATTTCAGCAAAACTACTGCAGTAAGAA	GTAGTGTTTC	A.0825		2312	20	439	0.0696752	0.00950358	0.0239456	0.136398	0.343675	0.0733744	0.177359	-2.8741	-1.54088	-3.76858	-2.49526		2312	89	771	0.0696752	0.0362514	0.0377873	0.520291	0.542335	0.440945	0.350786	-0.94261	-0.882743	-1.18133	-1.51134
	AATGTTGTTGATGCAACCATAAAGTGATATTTAATAATTATTTATAATCAGCAACTTAACCACAAAACAACCATATATTGATATCTCACAAAACAACCATAAGTTTCGCTTTTTGTGAATCGAGTATTTCAGCAAAACTACTGCAGTAAGAA	ACGCATAGCA	A.0826		3042	54	544	0.0916747	0.0256597	0.0296729	0.279899	0.323676	0.150569	0.167038	-1.83702	-1.62738	-2.7315	-2.58175		3042	63	1073	0.0916747	0.0256611	0.0525886	0.279914	0.573643	0.237227	0.371036	-1.83694	-0.801774	-2.07566	-1.43037
	AATGTTGTTGATGCAACCATAAAGTGATATTTAATAATTATTTATAATCAGCAACTTAACCACAAAACAACCATATATTGATATCTCACAAAACAACCATAAGTTGCGCGTTTTGTGAATCGAGTATTTCAGCAAAACTACTGCAGTAAGAA	GGCCCCTGAT	A.0827		3080	40	719	0.0928199	0.0190072	0.0392185	0.204775	0.422522	0.110157	0.218049	-2.28789	-1.2429	-3.18237	-2.19727		3080	100	1381	0.0928199	0.0407319	0.0676839	0.438827	0.729196	0.371904	0.471649	-1.18828	-0.455621	-1.427	-1.08421
	AATGTTGTTGATGCAACCATAAAGTGATATTTAATAATTATTTATAATCAGCAACTTAACCACAAAACAACCATATATTGATATCTCACAAAACAACCATAAGTTGAGCGGTTTGTGAATCGAGTATTTCAGCAAAACTACTGCAGTAAGAA	TATCACCTCG	A.0828		2432	25	600	0.0732916	0.0118795	0.0327275	0.162085	0.446538	0.0871924	0.230443	-2.62518	-1.16314	-3.51965	-2.11752		2432	57	1050	0.0732916	0.0232172	0.0514614	0.316778	0.702146	0.268469	0.454153	-1.65846	-0.510158	-1.89718	-1.13875
	AATGTTGTTGATGCAACCATAAAGTGATATTTAATAATTATTTATAATCAGCAACTTAACCACAAAACAACCATATATTGATATCTCACAAAACAACCATAAGTTGATCGGGTTGTGAATCGAGTATTTCAGCAAAACTACTGCAGTAAGAA	GCGGAGACCC	A.0829		3417	106	1132	0.102976	0.050369	0.0617459	0.489134	0.599615	0.263126	0.309441	-1.0317	-0.737891	-1.92618	-1.69226		3417	112	1504	0.102976	0.0456197	0.0737123	0.443013	0.715821	0.375453	0.462998	-1.17458	-0.48233	-1.4133	-1.11092
	AATGTTGTTGATGCAACCATAAAGTGATATTTAATAATTATTTATAATCAGCAACTTAACCACAAAACAACCATATATTGATATCTCACAAAACAACCATAAGTTGATAGGGGTGTGAATCGAGTATTTCAGCAAAACTACTGCAGTAAGAA	CCGCACGTAC	A.0830		3139	59	935	0.094598	0.0280356	0.0510004	0.296365	0.539128	0.159427	0.278225	-1.75455	-0.891301	-2.64903	-1.84567		3139	141	1533	0.094598	0.0574319	0.0751336	0.607116	0.794241	0.514529	0.513721	-0.719956	-0.332351	-0.958676	-0.960944
	AATGTTGTTGATGCAACCATAAAGTGATATTTAATAATTATTTATAATCAGCAACTTAACCACAAAACAACCATATATTGATATCTCACAAAACAACCATAAGTTGATATGGGGGTGAATCGAGTATTTCAGCAAAACTACTGCAGTAAGAA	CGGCCTAAAC	A.0831		2311	141	1204	0.0696451	0.0670002	0.0656732	0.962024	0.94297	0.517513	0.486635	-0.0558552	-0.0847166	-0.950332	-1.03909		2311	211	1494	0.0696451	0.0859442	0.0732222	1.23403	1.05136	1.04584	0.680028	0.30338	0.0722588	0.0646599	-0.556334
	AATGTTGTTGATGCAACCATAAAGTGATATTTAATAATTATTTATAATCAGCAACTTAACCACAAAACAACCATATATTGATATCTCACAAAACAACCATAAGTTGATATTGGGTTGAATCGAGTATTTCAGCAAAACTACTGCAGTAAGAA	TGCCTGCCCG	A.0832		3981	314	3207	0.119973	0.149206	0.174929	1.24367	1.45807	0.669021	0.75246	0.314601	0.544059	-0.579876	-0.410313		3981	256	3056	0.119973	0.104274	0.149777	0.869144	1.24843	0.736597	0.80749	-0.202333	0.32011	-0.441053	-0.308483
	AATGTTGTTGATGCAACCATAAAGTGATATTTAATAATTATTTATAATCAGCAACTTAACCACAAAACAACCATATATTGATATCTCACAAAACAACCATAAGTTGATATTTGGTGGAATCGAGTATTTCAGCAAAACTACTGCAGTAAGAA	GTTCTCACAT	A.0833		2670	280	2655	0.080464	0.13305	0.144819	1.65354	1.7998	0.889507	0.928816	0.725554	0.847837	-0.168923	-0.106535		2670	180	2239	0.080464	0.0733174	0.109735	0.911182	1.36378	0.772224	0.882102	-0.134189	0.447611	-0.372909	-0.180982
	AATGTTGTTGATGCAACCATAAAGTGATATTTAATAATTATTTATAATCAGCAACTTAACCACAAAACAACCATATATTGATATCTCACAAAACAACCATAAGTTGATATTTTGTGTAATCGAGTATTTCAGCAAAACTACTGCAGTAAGAA	TGGGTACTGA	A.0834		2824	231	2457	0.085105	0.109766	0.134019	1.28978	1.57475	0.693825	0.812675	0.36712	0.655123	-0.527357	-0.299249		2824	236	2151	0.085105	0.0961272	0.105422	1.12951	1.23873	0.957259	0.80122	0.175701	0.308863	-0.063019	-0.31973
	AATGTTGTTGATGCAACCATAAAGTGATATTTAATAATTATTTATAATCAGCAACTTAACCACAAAACAACCATATATTGATATCTCACAAAACAACCATAAGTTGATATTTTTTGTCATCGAGTATTTCAGCAAAACTACTGCAGTAAGAA	CGTTCTGACA	A.0835		2560	251	2756	0.077149	0.11927	0.150328	1.54597	1.94855	0.831642	1.00558	0.62851	0.962397	-0.265966	0.00802527		2560	224	2388	0.077149	0.0912394	0.117038	1.18264	1.51704	1.00228	0.981229	0.242009	0.601255	0.00328912	-0.0273381
	AATGTTGTTGATGCAACCATAAAGTGATATTTAATAATTATTTATAATCAGCAACTTAACCACAAAACAACCATATATTGATATCTCACAAAACAACCATAAGTTGATATTTTTGGTCCTCGAGTATTTCAGCAAAACTACTGCAGTAAGAA	GTTTGGCCAT	A.0836		2658	221	3173	0.0801024	0.105015	0.173074	1.311	2.16066	0.705245	1.11504	0.390672	1.11147	-0.503804	0.1571		2658	246	2530	0.0801024	0.1002	0.123997	1.2509	1.54799	1.06014	1.00125	0.322971	0.630392	0.0842514	0.00179918
	AATGTTGTTGATGCAACCATAAAGTGATATTTAATAATTATTTATAATCAGCAACTTAACCACAAAACAACCATATATTGATATCTCACAAAACAACCATAAGTTGATATTTTTGTTCCGCGAGTATTTCAGCAAAACTACTGCAGTAAGAA	TCCGGGATAC	A.0837		1909	204	2219	0.0575303	0.0969365	0.121037	1.68497	2.10389	0.906414	1.08575	0.752719	1.07306	-0.141758	0.118686		1909	199	1813	0.0575303	0.0810564	0.0888566	1.40894	1.54452	1.19407	0.999006	0.494605	0.627158	0.255886	-0.0014353
	AATGTTGTTGATGCAACCATAAAGTGATATTTACGCCGGCGGGCGCCGACTACCAGGCCAACACCCCCAACCATATATTGATATCTCACAAAACAACCATAAGTTGATATTTTTGTGAATCGAGTATTTCAGCAAAACTACTGCAGTAAGAA	TGGTCTTGGA	A.0838		3495	31	193	0.105327	0.0147306	0.0105273	0.139856	0.0999497	0.0752345	0.0515806	-2.83799	-3.32265	-3.73246	-4.27703		3495	78	566	0.105327	0.0317709	0.0277401	0.301642	0.263373	0.25564	0.170351	-1.72909	-1.92482	-1.96781	-2.55342
	AATGTTGTTGATGCAACCATAAAGTGATATTTAATAATTATTTATAAGACTACCAGGCACCACAAAACAACCATATATTGATATCTCACAAAACAACCATAAGTTGATATTTTTGTGAATCGAGTATTTCAGCAAAACTACTGCAGTAAGAA	TAACTATCAC	A.0839		1352	10	153	0.0407443	0.00475179	0.00834552	0.116625	0.204826	0.0627373	0.105704	-3.10006	-2.28753	-3.99453	-3.2419		1352	28	253	0.0407443	0.0114049	0.0123997	0.279914	0.30433	0.237227	0.196843	-1.83694	-1.71629	-2.07566	-2.34488
	AATGTTGTTGATGCAACCATAAAGTGATATTTAATGATTATTTATAATCAGCAACTTAACCACAGCACAACCATATATTGATATCTCACAAAACAACCATAAGTTGATATTTTTGTGAATCGAGTATTTCAGCAAAACTACTGCAGTAAGAA	TGTTGATGGG	A.0841		3089	278	2159	0.0930911	0.1321	0.117764	1.41904	1.26504	0.76336	0.652847	0.504912	0.339189	-0.389565	-0.615183		3089	266	2278	0.0930911	0.108347	0.111647	1.16388	1.19933	0.986384	0.775732	0.21894	0.262224	-0.0197794	-0.366369
	AATGTTGTTGATGCAACCATAAAGTGATATTTAATGATTATCTATAATCAGCAACTTAACCGCAGCACAACCATATATTGATATCTCACAAAACAACCATAAGTTGATATTTTTGTGAATCGAGTATTTCAGCAAAACTACTGCAGTAAGAA	CCAGGTCCTA	A.0842		3737	306	2331	0.112619	0.145405	0.127146	1.29112	1.12899	0.694546	0.582634	0.368618	0.175034	-0.525859	-0.779338		3737	311	2746	0.112619	0.126676	0.134584	1.12482	1.19503	0.953278	0.772954	0.169688	0.257047	-0.0690318	-0.371546
	AATGTTGTTGATGCAACCATAAAGTGATATTTACTGACTATCTATAATCAGCAACTTAACCGCAGCACAACCATATATTGATATCTCACAAAACAACCATAAGTTGATATTTTTGTGAATCGAGTATTTCAGCAAAACTACTGCAGTAAGAA	CCTAGCCGGA	A.0843		3522	159	1943	0.10614	0.0755535	0.105983	0.711827	0.998515	0.382922	0.5153	-0.490401	-0.0021437	-1.38488	-0.956516		3522	239	2391	0.10614	0.0973492	0.117185	0.917175	1.10406	0.777303	0.714112	-0.12473	0.142815	-0.36345	-0.485778
	AATGTTGTTGATGCAACCATAAAGTGATATTTACTGACTGTCTATAATCAGCAACTTAACCGCAGCACAACCATATATTGATATCTCACAAAACAACCATAAGTTGATATTTTTGTGAATCGAGTATTTCAGCAAAACTACTGCAGTAAGAA	TGTCTCGTGG	A.0844		5430	305	3202	0.16364	0.14493	0.174656	0.885659	1.06732	0.476434	0.550805	-0.175176	0.0939864	-1.06965	-0.860386		5430	440	3624	0.16364	0.17922	0.177615	1.09521	1.0854	0.928186	0.702044	0.131205	0.118227	-0.107514	-0.510366
	AATGTTGTTGATGCAACCATAAAGTGATATTTACCGACTGTCTGTAATCAGCAACTTAACCGCAGCACAACCATATATTGATATCTCACAAAACAACCATAAGTTGATATTTTTGTGAATCGAGTATTTCAGCAAAACTACTGCAGTAAGAA	AGCCCCCGCC	A.0845		4711	365	2796	0.141972	0.17344	0.15251	1.22165	1.07423	0.657177	0.554371	0.28883	0.103296	-0.605647	-0.851076		4711	269	3348	0.141972	0.109569	0.164088	0.771761	1.15578	0.654065	0.747564	-0.373773	0.208862	-0.612493	-0.419731
	AATGTTGTTGATGCAACCATAAAGTGATATTTACCGACTGTCTGCCATCAGCAACTTAACCGCAGCACAACCATATATTGATATCTCACAAAACAACCATAAGTTGATATTTTTGTGAATCGAGTATTTCAGCAAAACTACTGCAGTAAGAA	ATCTTCTATC	A.0846		3852	190	1249	0.116085	0.090284	0.0681278	0.777739	0.586877	0.418379	0.302868	-0.362641	-0.768869	-1.25712	-1.72324		3852	172	1919	0.116085	0.0700588	0.0940518	0.603512	0.810196	0.511475	0.52404	-0.728545	-0.303657	-0.967265	-0.93225
	AATGTTGTTGATGCAACCATAAAGTGATATTTACCGACTGTCTGCCATCAGCCACTTAACCGCAGCACAACCATATATTGATATCTCACAAAACAACCATAAGTTGATATTTTTGTGAATCGAGTATTTCAGCAAAACTACTGCAGTAAGAA	TTAAGGTTGC	A.0847		4231	98	1000	0.127507	0.0465675	0.0545458	0.365216	0.427788	0.196465	0.220767	-1.45318	-1.22503	-2.34765	-2.17941		4231	149	1783	0.127507	0.0606905	0.0873863	0.475978	0.685346	0.40339	0.443286	-1.07103	-0.545096	-1.30975	-1.17369
	AATGTTGTTGATGCAACCATAAAGTGATATTTACCGACTGTCTGCCATCAGCCGCTTAACCGCAGCCCAACCATATATTGATATCTCACAAAACAACCATAAGTTGATATTTTTGTGAATCGAGTATTTCAGCAAAACTACTGCAGTAAGAA	AGACGCATTC	A.0848		4184	39	338	0.12609	0.018532	0.0184365	0.146974	0.146216	0.0790634	0.0754574	-2.76637	-2.77382	-3.66085	-3.72819		4184	33	750	0.12609	0.0134415	0.0367581	0.106602	0.291522	0.090345	0.188558	-3.22969	-1.77832	-3.46841	-2.40692
	AATGTTGTTGATGCAACCATAAAGTGATATTTACCGACTGTCTGCCATCCGCCGCTGAACCGCAGCCCAACCATATATTGATATCTCACAAAACAACCATAAGTTGATATTTTTGTGAATCGAGTATTTCAGCAAAACTACTGCAGTAAGAA	AGCCGCCGAT	A.0849		2279	15	190	0.0686807	0.00712769	0.0103637	0.10378	0.150897	0.0558277	0.0778728	-3.2684	-2.72836	-4.16288	-3.68274		2279	53	444	0.0686807	0.0215879	0.0217608	0.314322	0.31684	0.266387	0.204934	-1.66968	-1.65817	-1.9084	-2.28677
	AATGTTGTTGATGCAACCATAAAGTGATATTTACCGACTGTCTGCCATCCGCCGCTGCACCGCAGCCCAACCATATATTGATATCTCACAAAACAACCATAAGTTGATATTTTTGTGAATCGAGTATTTCAGCAAAACTACTGCAGTAAGAA	TATCTAGACT	A.0850		5012	74	344	0.151043	0.0351633	0.0187638	0.232802	0.124228	0.125234	0.0641097	-2.10282	-3.00894	-2.9973	-3.96331		5012	118	838	0.151043	0.0480636	0.0410711	0.318211	0.271916	0.269683	0.175877	-1.65195	-1.87877	-1.89067	-2.50736
	AATGTTGTTGATGCAACCATAAAGTGATATTTACCGACTGCCTGCCATCCGCCGCCGCACCGCAGCCCAACCATATATTGATATCTCACAAAACAACCATAAGTTGATATTTTTGTGAATCGAGTATTTCAGCAAAACTACTGCAGTAAGAA	TTAGGTTTAT	A.0851		4428	35	387	0.133444	0.0166313	0.0211092	0.124631	0.158188	0.0670445	0.0816357	-3.00426	-2.66028	-3.89874	-3.61466		4428	86	820	0.133444	0.0350294	0.0401889	0.262503	0.301167	0.222471	0.194797	-1.92959	-1.73136	-2.16831	-2.35996
	AATGTTGTTGATGCAACCATAAAGTGATATTTATATTCTAAATGTTGATTAATTTGAATCATCATCTCAACCATATATTGATATCTCACAAAACAACCATAAGTTGATATTTTTGTGAATCGAGTATTTCAGCAAAACTACTGCAGTAAGAA	TCATCAAACC	A.0852		1518	0	30	0.045747	0	0.00163638	0.000976562	0.0357701	0.000976562	0.0184598	-15	-4.8051	-15	-5.75947		1518	4	72	0.045747	0.00162927	0.00352878	0.0356149	0.0771369	0.0301835	0.0498927	-4.81137	-3.69644	-5.05009	-4.32503
	AATGTTGTTGATGCAACCATAAAGTGATATTTAAGAATTATGTCGTTCTAAACAAGAGATATTAGAACAACCATATATTGATATCTCACAAAACAACCATAAGTTGATATTTTTGTGAATCGAGTATTTCAGCAAAACTACTGCAGTAAGAA	TGTTGGCATG	A.0853		2822	0	87	0.0850448	0	0.00474549	0.000976562	0.0557999	0.000976562	0.0287964	-15	-4.16359	-15	-5.11797		2822	33	245	0.0850448	0.0134415	0.0120076	0.158052	0.141192	0.133949	0.091324	-2.66153	-2.82427	-2.90025	-3.45286
	AATGTTGTTGATGCAACCATAAAGTGATATTTAACAAGACTAACATTATTAGTAACTGAGAACTATGCAACCATATATTGATATCTCACAAAACAACCATAAGTTGATATTTTTGTGAATCGAGTATTTCAGCAAAACTACTGCAGTAAGAA	TCCGTACGAG	A.0854		2591	34	343	0.0780833	0.0161561	0.0187092	0.206908	0.239606	0.111305	0.123653	-2.27294	-2.06126	-3.16741	-3.01564		2591	39	712	0.0780833	0.0158854	0.0348957	0.203442	0.446904	0.172417	0.28906	-2.29731	-1.16196	-2.53603	-1.79056
	AATGTTGTTGATGCAACCATAAAGTGATATTTAACTCTCTTCTTTAGCAGTCTAGTCTATTGAAACTCAACCATATATTGATATCTCACAAAACAACCATAAGTTGATATTTTTGTGAATCGAGTATTTCAGCAAAACTACTGCAGTAAGAA	CGTGTTCGGA	A.0855		3577	12	161	0.107798	0.00570215	0.00878188	0.0528968	0.0814663	0.0284554	0.042042	-4.24068	-3.61765	-5.13515	-4.57202		3577	7	459	0.107798	0.00285123	0.022496	0.0264498	0.208687	0.0224162	0.13498	-5.2406	-2.26059	-5.47932	-2.88918
	AATGTTGTTGATGCAACCATAAAGTGATATTTAAGCTATACTCTAGGTATCTAACTTGTCCCATTGCCAACCATATATTGATATCTCACAAAACAACCATAAGTTGATATTTTTGTGAATCGAGTATTTCAGCAAAACTACTGCAGTAAGAA	TGCGGGGACG	A.0856		3722	15	72	0.112167	0.00712769	0.0039273	0.063545	0.0350128	0.0341836	0.0180689	-3.97608	-4.83597	-4.87055	-5.79034		3722	42	246	0.112167	0.0171074	0.0120567	0.152516	0.107488	0.129257	0.069524	-2.71296	-3.21775	-2.95168	-3.84634
	AATGTTGTTGATGCAACCATAAAGTGATATTTACTAGGATTCATGTCAACGTGCAAGCTTAGTTCGACAACCATATATTGATATCTCACAAAACAACCATAAGTTGATATTTTTGTGAATCGAGTATTTCAGCAAAACTACTGCAGTAAGAA	CGGGGTTGGA	A.0857		5149	4	93	0.155172	0.00190072	0.00507276	0.0122491	0.0326912	0.0065893	0.0168708	-6.35118	-4.93495	-7.24566	-5.88932		5149	35	226	0.155172	0.0142562	0.0110764	0.0918732	0.0713817	0.0778623	0.0461702	-3.44421	-3.8083	-3.68293	-4.43689
	AATGTTGTTGATGCAACCATAAAGTGATATTTACTTAAGCGAGTCTGTCCTTTCTGACTGTCGATCCCAACCATATATTGATATCTCACAAAACAACCATAAGTTGATATTTTTGTGAATCGAGTATTTCAGCAAAACTACTGCAGTAAGAA	CTCTGAAATT	A.0858		3462	17	200	0.104332	0.00807804	0.0109092	0.0774263	0.104562	0.0416509	0.0539609	-3.69103	-3.25757	-4.58551	-4.21194		3462	61	548	0.104332	0.0248464	0.0268579	0.238148	0.257427	0.20183	0.166506	-2.07007	-1.95776	-2.30879	-2.58636
	AATGTTGTTGATGCAACCATAAAGTGATATTTAGACGTCCTTAACTCTGGCAGGGAGTTCAAGGGACCAACCATATATTGATATCTCACAAAACAACCATAAGTTGATATTTTTGTGAATCGAGTATTTCAGCAAAACTACTGCAGTAAGAA	TCATCTGGTT	A.0859		2072	6	186	0.0624425	0.00285107	0.0101455	0.0456592	0.162478	0.024562	0.0838494	-4.45295	-2.62168	-5.34743	-3.57606		2072	60	565	0.0624425	0.0244391	0.0276911	0.391386	0.443466	0.331699	0.286837	-1.35334	-1.17311	-1.59206	-1.8017
	AATGTTGTTGATGCAACCATAAAGTGATATTTACGTCTGTACAGCGCACAGAAGCTGGGAACTCGGCCAACCATATATTGATATCTCACAAAACAACCATAAGTTGATATTTTTGTGAATCGAGTATTTCAGCAAAACTACTGCAGTAAGAA	TTGTCATGCT	A.0860		4059	16	221	0.122323	0.00760286	0.0120546	0.0621538	0.0985472	0.0334352	0.0508569	-4.00801	-3.34304	-4.90249	-4.29741		4059	100	549	0.122323	0.0407319	0.0269069	0.332985	0.219966	0.282204	0.142275	-1.58647	-2.18465	-1.82519	-2.81324
	AATGTTGTTGATGCAACCATAAAGTGATATTTACACGAAGTGGCAACTGCCGTGCTGGCGTGCGATGCAACCATATATTGATATCTCACAAAACAACCATAAGTTGATATTTTTGTGAATCGAGTATTTCAGCAAAACTACTGCAGTAAGAA	CCCCTGTAGC	A.0861		6344	1003	677	0.191185	0.476605	0.0369275	2.4929	0.193151	1.34104	0.0996786	1.31782	-2.3722	0.423347	-3.32657		6344	821	1375	0.191185	0.334409	0.0673899	1.74914	0.352485	1.48239	0.22799	0.806643	-1.50437	0.567924	-2.13296
	AATGTTGTTGATGCAACCATAAAGTGATATTTACGCACTCCGTAGCCATCTGGGGCACCGGACGCTCCAACCATATATTGATATCTCACAAAACAACCATAAGTTGATATTTTTGTGAATCGAGTATTTCAGCAAAACTACTGCAGTAAGAA	GCATACTGCA	A.0862		5600	40	653	0.168764	0.0190072	0.0356184	0.112626	0.211055	0.0605863	0.108919	-3.15039	-2.24431	-4.04486	-3.19868		5600	70	1255	0.168764	0.0285123	0.0615086	0.168948	0.364466	0.143183	0.235739	-2.56535	-1.45614	-2.80407	-2.08474
	AATGTTGTTGATGCAACCATAAAGTGATATTTAGCCGCTTCCGGGGCTGCCCTCTAAGCGCGAGCGCCAACCATATATTGATATCTCACAAAACAACCATAAGTTGATATTTTTGTGAATCGAGTATTTCAGCAAAACTACTGCAGTAAGAA	ACTTGTAGCG	A.0863		2974	147	115	0.0896255	0.0698513	0.00627277	0.779369	0.0699887	0.419256	0.0361188	-0.359621	-3.83673	-1.2541	-4.79111		2974	283	341	0.0896255	0.115271	0.0167127	1.28614	0.186473	1.09	0.120612	0.363051	-2.42297	0.124332	-3.05156
	AATGTTGTTGATGCAACCATAAAGTGATATTTACGAGCCGAGCTCGTGCCCGGTGCCGCGGCAGACGCAACCATATATTGATATCTCACAAAACAACCATAAGTTGATATTTTTGTGAATCGAGTATTTCAGCAAAACTACTGCAGTAAGAA	CATTGGGTGC	A.0864		6309	80	940	0.19013	0.0380143	0.0512731	0.199938	0.269674	0.107555	0.139169	-2.32237	-1.89071	-3.21685	-2.84509		6309	166	1694	0.19013	0.0676149	0.0830243	0.355624	0.436671	0.301391	0.282442	-1.49157	-1.19538	-1.73029	-1.82397
	AATGTTGTTGATGCAACCATAAAGTGATATTTATTGTGAGCGGATAACAAGCAACTTAACCACAAAACAACCATATATTGATATCTCACAAAACAACCATAAGTTGATATTTTTGTGAATCGAGTATTTCAGCAAAACTACTGCAGTAAGAA	TTCAAGGAAC	A.0865		2913	35	289	0.0877872	0.0166313	0.0157637	0.18945	0.179568	0.101913	0.0926689	-2.40011	-2.4774	-3.29459	-3.43177		2913	54	567	0.0877872	0.0219952	0.0277891	0.250552	0.316551	0.212342	0.204748	-1.99682	-1.65949	-2.23554	-2.28808
	AATGTTGTTGATGCAACCATAAAGTGATATTTAATAATTGTGAGCGGATAACAACTTAACCACAAAACAACCATATATTGATATCTCACAAAACAACCATAAGTTGATATTTTTGTGAATCGAGTATTTCAGCAAAACTACTGCAGTAAGAA	CGAAATCCCA	A.0866		1949	74	732	0.0587357	0.0351633	0.0399276	0.598669	0.679783	0.322049	0.350813	-0.74017	-0.556853	-1.63465	-1.51123		1949	120	887	0.0587357	0.0488782	0.0434726	0.832172	0.740139	0.705264	0.478727	-0.265046	-0.434132	-0.503765	-1.06273
	AATGTTGTTGATGCAACCATAAAGTGATATTTAATAATTATTTGTGAGCGGATAACAAACCACAAAACAACCATATATTGATATCTCACAAAACAACCATAAGTTGATATTTTTGTGAATCGAGTATTTCAGCAAAACTACTGCAGTAAGAA	CGAGCGATAG	A.0867		1671	4	65	0.0503578	0.00190072	0.00354548	0.0377442	0.0704058	0.0203042	0.036334	-4.7276	-3.82816	-5.62208	-4.78254		1671	47	161	0.0503578	0.019144	0.00789074	0.380159	0.156693	0.322184	0.10135	-1.39533	-2.67398	-1.63404	-3.30258
	AATGTTGTTGATGCAACCATAAAGTGATATTTAATAATTATTTATTTGTGAGCGGATAACAACAAAACAACCATATATTGATATCTCACAAAACAACCATAAGTTGATATTTTTGTGAATCGAGTATTTCAGCAAAACTACTGCAGTAAGAA	CATTTCTACT	A.0868		1211	14	237	0.0364951	0.00665251	0.0129274	0.182285	0.354222	0.0980587	0.182802	-2.45573	-1.49727	-3.35021	-2.45165		1211	74	451	0.0364951	0.0301416	0.0221039	0.825908	0.605667	0.699954	0.39175	-0.275948	-0.723404	-0.514668	-1.352
	AATGTTGTTGATGCAACCATAAAGTGATATTTAATAATTATTTATAATCATTGTGAGCGGATAACAACAACCATATATTGATATCTCACAAAACAACCATAAGTTGATATTTTTGTGAATCGAGTATTTCAGCAAAACTACTGCAGTAAGAA	AGTGTGTCCT	A.0869		1685	0	152	0.0507797	0	0.00829097	0.000976562	0.163273	0.000976562	0.0842598	-15	-2.61464	-15	-3.56901		1685	35	226	0.0507797	0.0142562	0.0110764	0.280745	0.218127	0.237931	0.141086	-1.83267	-2.19676	-2.07139	-2.82535
	AATGTTGTTGATGCAACCATAAAGTGATATTTATTGTGAGCGGATAACAATTGTGAGCGGATAACAACAACCATATATTGATATCTCACAAAACAACCATAAGTTGATATTTTTGTGAATCGAGTATTTCAGCAAAACTACTGCAGTAAGAA	CGTACTACGC	A.0870		4176	7	36	0.125849	0.00332625	0.00196365	0.0264304	0.0156032	0.014218	0.00805228	-5.24166	-6.00202	-6.13613	-6.95639		4176	5	45	0.125849	0.00203659	0.00220549	0.0161828	0.0175248	0.0137149	0.0113352	-5.9494	-5.83446	-6.18812	-6.46305
	AATGTTGTTGATGCAACCATAAAGTGATATTTAAATTGTGAGCGGATAACAATTCTTAACCACAAAACAACCATATATTGATATCTCACAAAACAACCATAAGTTGATATTTTTGTGAATCGAGTATTTCAGCAAAACTACTGCAGTAAGAA	GAAAGTACCC	A.0871		1796	15	159	0.0541249	0.00712769	0.00867279	0.13169	0.160237	0.0708414	0.0826927	-2.92479	-2.64172	-3.81926	-3.5961		1796	25	290	0.0541249	0.010183	0.0142131	0.188138	0.262599	0.159447	0.169851	-2.41013	-1.92907	-2.64885	-2.55766
	AATGTTGTTGATGCAACCATAAAGTGATATTTAATAATTAATTGTGAGCGGATAACAATTCACAAAACAACCATATATTGATATCTCACAAAACAACCATAAGTTGATATTTTTGTGAATCGAGTATTTCAGCAAAACTACTGCAGTAAGAA	CCATCCTTTT	A.0872		1797	0	69	0.054155	0	0.00376366	0.000976562	0.069498	0.000976562	0.0358656	-15	-3.84688	-15	-4.80126		1797	17	128	0.054155	0.00692442	0.00627338	0.127863	0.115841	0.108363	0.0749269	-2.96733	-3.10978	-3.20605	-3.73837
	AATGTTGTTGATGCAACCATAAAGTGATATTTAATAATTATTTATAAATTGTGAGCGGATAACAATTCAACCATATATTGATATCTCACAAAACAACCATAAGTTGATATTTTTGTGAATCGAGTATTTCAGCAAAACTACTGCAGTAAGAA	CGGTCAATGG	A.0873		1015	0	36	0.0305884	0	0.00196365	0.000976562	0.064196	0.000976562	0.0331294	-15	-3.96137	-15	-4.91575		1015	20	74	0.0305884	0.00814637	0.0036268	0.266322	0.118568	0.225708	0.0766905	-1.90875	-3.07621	-2.14747	-3.70481
	AATGTTGTTGATGCAACCATAAAGTGATATTTAAAATGTGAGCGAGTAACAACCCTTAACCACAAAACAACCATATATTGATATCTCACAAAACAACCATAAGTTGATATTTTTGTGAATCGAGTATTTCAGCAAAACTACTGCAGTAAGAA	TGACTGCTTC	A.0874		4063	284	752	0.122444	0.134951	0.0410185	1.10214	0.334998	0.59289	0.172881	0.140313	-1.57778	-0.754164	-2.53215		4063	152	1069	0.122444	0.0619124	0.0523926	0.505639	0.42789	0.428528	0.276762	-0.98382	-1.22469	-1.22254	-1.85328
	AATGTTGTTGATGCAACCATAAAGTGATATTTAATAATTAAATGTGAGCGAGTAACAACCCACAAAACAACCATATATTGATATCTCACAAAACAACCATAAGTTGATATTTTTGTGAATCGAGTATTTCAGCAAAACTACTGCAGTAAGAA	TCATGCTCCT	A.0875		2656	289	93	0.0800421	0.137327	0.00507276	1.71568	0.0633762	0.922937	0.0327063	0.778781	-3.97992	-0.115695	-4.93429		2656	589	250	0.0800421	0.239911	0.0122527	2.99731	0.153078	2.54021	0.099012	1.58367	-2.70766	1.34495	-3.33625
	AATGTTGTTGATGCAACCATAAAGTGATATTTAATAATTATTTATAAAATGTGAGCGAGTAACAACCCAACCATATATTGATATCTCACAAAACAACCATAAGTTGATATTTTTGTGAATCGAGTATTTCAGCAAAACTACTGCAGTAAGAA	CCTACGTGCT	A.0876		1530	185	20	0.0461086	0.0879081	0.00109092	1.90654	0.0236597	1.02561	0.01221	0.930961	-5.40142	0.0364839	-6.35579		1530	302	109	0.0461086	0.12301	0.00534218	2.66784	0.115861	2.26098	0.0749396	1.41567	-3.10954	1.17695	-3.73813
	AATGTTGTTGATGCAACCATAAAGTGATATTTAGGCAGTGAGCGCAACGCAATTCTTAACCACAAAACAACCATATATTGATATCTCACAAAACAACCATAAGTTGATATTTTTGTGAATCGAGTATTTCAGCAAAACTACTGCAGTAAGAA	ACTTTCCTGC	A.0877		3869	27	122	0.116598	0.0128298	0.00665459	0.110035	0.0570732	0.0591926	0.0294536	-3.18396	-4.13104	-4.07844	-5.08541		3869	40	358	0.116598	0.0162928	0.0175459	0.139735	0.150482	0.118425	0.0973331	-2.83923	-2.73233	-3.07795	-3.36093
	AATGTTGTTGATGCAACCATAAAGTGATATTTAATAATTGGCAGTGAGCGCAACGCAATTCACAAAACAACCATATATTGATATCTCACAAAACAACCATAAGTTGATATTTTTGTGAATCGAGTATTTCAGCAAAACTACTGCAGTAAGAA	TAGGATACTT	A.0878		2033	4	195	0.0612672	0.00190072	0.0106364	0.0310234	0.173607	0.0166888	0.0895929	-5.0105	-2.5261	-5.90498	-3.48047		2033	49	469	0.0612672	0.0199586	0.0229861	0.325764	0.375178	0.276084	0.242667	-1.6181	-1.41435	-1.85682	-2.04295
	AATGTTGTTGATGCAACCATAAAGTGATATTTAATAATTATTTATAGGCAGTGAGCGCAACGCAATTCAACCATATATTGATATCTCACAAAACAACCATAAGTTGATATTTTTGTGAATCGAGTATTTCAGCAAAACTACTGCAGTAAGAA	ATACACGGGC	A.0879		2000	9	214	0.0602727	0.00427661	0.0116728	0.0709544	0.193667	0.0381694	0.0999448	-3.81696	-2.36835	-4.71144	-3.32272		2000	51	407	0.0602727	0.0207733	0.0199474	0.344655	0.330953	0.292094	0.214062	-1.53678	-1.5953	-1.7755	-2.2239
	AATGTTGTTGATGCAACCATAAAGTGATATTTAAGTACTGCGCGTCTGAAGTCATCTTTAAACCGAACAACCATATATTGATATCTCACAAAACAACCATAAGTTGATATTTTTGTGAATCGAGTATTTCAGCAAAACTACTGCAGTAAGAA	GGGGACTACC	A.0880		4049	33	232	0.122022	0.0156809	0.0126546	0.128509	0.103708	0.0691303	0.0535201	-2.96006	-3.2694	-3.85454	-4.22378		4049	74	524	0.122022	0.0301416	0.0256817	0.247018	0.210467	0.209347	0.136132	-2.01731	-2.24833	-2.25603	-2.87692
	AATGTTGTTGATGCAACCATAAAGTGATATTTAAAGTACAGCGCGACTGAACTCATCATTAAAACGACAACCATATATTGATATCTCACAAAACAACCATAAGTTGATATTTTTGTGAATCGAGTATTTCAGCAAAACTACTGCAGTAAGAA	GGCGGTACGC	A.0881		813	33	93	0.0245008	0.0156809	0.00507276	0.640015	0.207044	0.344291	0.106849	-0.643822	-2.27199	-1.5383	-3.22636		813	105	260	0.0245008	0.0427685	0.0127428	1.74559	0.520097	1.47938	0.336402	0.803716	-0.943148	0.564996	-1.57174
	AATGTTGTTGATGCAACCATAAAGTGATATTTAATAGTACTGCGCGACTGAAATCATCATTAAAACGCAACCATATATTGATATCTCACAAAACAACCATAAGTTGATATTTTTGTGAATCGAGTATTTCAGCAAAACTACTGCAGTAAGAA	AAGGTGCGTA	A.0882		2341	12	53	0.0705492	0.00570215	0.00289093	0.0808252	0.0409775	0.0434793	0.0211471	-3.62905	-4.60902	-4.52353	-5.5634		2341	42	111	0.0705492	0.0171074	0.0054402	0.242489	0.0771122	0.205509	0.0498767	-2.04401	-3.6969	-2.28273	-4.32549
	AATGTTGTTGATGCAACCATAAAGTGATATTTATTTATGGCTAGCTCAGTCCTAGGTACAATGCTAGCAACCATATATTGATATCTCACAAAACAACCATAAGTTGATATTTTTGTGAATCGAGTATTTCAGCAAAACTACTGCAGTAAGAA	CAAGCGACCA	A.0883		3170	43	100	0.0955322	0.0204327	0.00545459	0.213883	0.0570968	0.115057	0.0294657	-2.22511	-4.13045	-3.11958	-5.08482		3170	56	160	0.0955322	0.0228098	0.00784173	0.238766	0.0820847	0.202354	0.0530929	-2.06633	-3.60674	-2.30505	-4.23534
	AATGTTGTTGATGCAACCATAAAGTGATATTTATTGACGGCTAGCTCAGTCCTAGGTATAGTGCTAGCAACCATATATTGATATCTCACAAAACAACCATAAGTTGATATTTTTGTGAATCGAGTATTTCAGCAAAACTACTGCAGTAAGAA	AACACCGCTG	A.0884		3433	0	31	0.103458	0	0.00169092	0.000976562	0.016344	0.000976562	0.0084346	-15	-5.93509	-15	-6.88946		3433	27	38	0.103458	0.0109976	0.00186241	0.1063	0.0180016	0.0900891	0.0116436	-3.23378	-5.79573	-3.4725	-6.42432
	AATGTTGTTGATGCAACCATAAAGTGATATTTATTGACAGCTAGCTCAGTCCTAGGTATAATGCTAGCAACCATATATTGATATCTCACAAAACAACCATAAGTTGATATTTTTGTGAATCGAGTATTTCAGCAAAACTACTGCAGTAAGAA	AGGATCTCTT	A.0885		1871	0	5	0.0563851	0	0.00027273	0.000976562	0.0048369	0.000976562	0.00249616	-15	-7.6917	-15	-8.64607		1871	34	9	0.0563851	0.0138488	0.0004411	0.245612	0.00782294	0.208155	0.00505993	-2.02555	-6.99807	-2.26427	-7.62667
	AATGTTGTTGATGCAACCATAAAGTGATATTTGCTAGCATTGTACCTAGGACTGAGCTAGCCATAAACAACCATATATTGATATCTCACAAAACAACCATAAGTTGATATTTTTGTGAATCGAGTATTTCAGCAAAACTACTGCAGTAAGAA	GCTTCGGGAA	A.0886		4179	12	269	0.12594	0.00570215	0.0146728	0.0452768	0.116507	0.0243563	0.0601252	-4.46508	-3.10151	-5.35956	-4.05589		4179	33	519	0.12594	0.0134415	0.0254366	0.10673	0.201974	0.0904531	0.130638	-3.22797	-2.30776	-3.46669	-2.93635
	AATGTTGTTGATGCAACCATAAAGTGATATTTGCTAGCACTATACCTAGGACTGAGCTAGCCGTCAACAACCATATATTGATATCTCACAAAACAACCATAAGTTGATATTTTTGTGAATCGAGTATTTCAGCAAAACTACTGCAGTAAGAA	GGCTAGGGCA	A.0887		1267	0	14	0.0381827	0	0.00076364	0.000976562	0.0199997	0.000976562	0.0103211	-15	-5.64388	-15	-6.59825		1267	0	34	0.0381827	0	0.00166637	0.000976562	0.0436419	0.000976562	0.0282279	-15	-4.51814	-15	-5.14674
	AATGTTGTTGATGCAACCATAAAGTGATATTTGCTAGCATTATACCTAGGACTGAGCTAGCTGTCAACAACCATATATTGATATCTCACAAAACAACCATAAGTTGATATTTTTGTGAATCGAGTATTTCAGCAAAACTACTGCAGTAAGAA	CTTGCCGGCC	A.0888		380	0	0	0.0114518	0	0	0.000976562	0.000976562	0.000976562	0.000976562	-15	-15	-15	-15		380	0	5	0.0114518	0	0.00024505	0.000976562	0.0213987	0.000976562	0.0138408	-15	-5.54633	-15	-6.17492
	AATGTTGTTGATGCAACCATAAAGTGATATTTAATAACTTCGTATAGCATACATTATACGAAGTTATCAACCATATATTGATATCTCACAAAACAACCATAAGTTGATATTTTTGTGAATCGAGTATTTCAGCAAAACTACTGCAGTAAGAA	AGGAATCGAG	A.0889		2355	0	69	0.0709711	0	0.00376366	0.000976562	0.0530309	0.000976562	0.0273675	-15	-4.23702	-15	-5.19139		2355	13	155	0.0709711	0.00529514	0.00759668	0.0746099	0.107039	0.0632317	0.0692336	-3.74449	-3.22379	-3.98321	-3.85238
	AATGTTGTTGATGCAACCATAAAGTGATATTTAATAACTTCGTATAGTATACCTTATACGAAGTTATCAACCATATATTGATATCTCACAAAACAACCATAAGTTGATATTTTTGTGAATCGAGTATTTCAGCAAAACTACTGCAGTAAGAA	AGTAGGCATA	A.0890		2275	0	174	0.0685602	0	0.00949098	0.000976562	0.138433	0.000976562	0.0714405	-15	-2.85274	-15	-3.80711		2275	30	363	0.0685602	0.0122196	0.0177909	0.178231	0.259494	0.15105	0.167842	-2.48818	-1.94623	-2.7269	-2.57482
	AATGTTGTTGATGCAACCATAAAGTGATATTTAATAACTTCGTATAGGATACTTTATACGAAGTTATCAACCATATATTGATATCTCACAAAACAACCATAAGTTGATATTTTTGTGAATCGAGTATTTCAGCAAAACTACTGCAGTAAGAA	TCGTTCTTTC	A.0891		2576	9	111	0.0776312	0.00427661	0.00605459	0.0550888	0.0779917	0.0296346	0.0402489	-4.1821	-3.68054	-5.07657	-4.63491		2576	30	348	0.0776312	0.0122196	0.0170558	0.157405	0.219702	0.133401	0.142105	-2.66744	-2.18638	-2.90616	-2.81497
	AATGTTGTTGATGCAACCATAAAGTGATATTTAATAACTTCGTATAGTATACATTATACGAAGTTATCAACCATATATTGATATCTCACAAAACAACCATAAGTTGATATTTTTGTGAATCGAGTATTTCAGCAAAACTACTGCAGTAAGAA	AAAGAGATAT	A.0892		1186	8	101	0.0357417	0.00380143	0.00550913	0.106358	0.154137	0.0572147	0.0795451	-3.23299	-2.69771	-4.12747	-3.65208		1186	6	246	0.0357417	0.00244391	0.0120567	0.0683771	0.337328	0.0579494	0.218186	-3.87034	-1.56778	-4.10906	-2.19637
	AATGTTGTTGATGCAACCATAAAGTGATATTTAATAACTTGGTATAGCATACATTATACGAACGGTACAACCATATATTGATATCTCACAAAACAACCATAAGTTGATATTTTTGTGAATCGAGTATTTCAGCAAAACTACTGCAGTAAGAA	ATTCACGCAT	A.0893		1660	7	70	0.0500263	0.00332625	0.00381821	0.0664901	0.076324	0.0357678	0.0393882	-3.91072	-3.71172	-4.80519	-4.66609		1660	12	234	0.0500263	0.00488782	0.0114685	0.097705	0.22925	0.0828047	0.14828	-3.35542	-2.12501	-3.59414	-2.7536
	AATGTTGTTGATGCAACCATAAAGTGATATTTATACCGTTCGTATACGATACATTATACGAAGTTATCAACCATATATTGATATCTCACAAAACAACCATAAGTTGATATTTTTGTGAATCGAGTATTTCAGCAAAACTACTGCAGTAAGAA	CGGAACGTGA	A.0894		2124	0	70	0.0640096	0	0.00381821	0.000976562	0.0596506	0.000976562	0.0307837	-15	-4.06732	-15	-5.02169		2124	11	228	0.0640096	0.00448051	0.0111745	0.0699974	0.174575	0.0593226	0.112916	-3.83655	-2.51808	-4.07527	-3.14668
	AATGTTGTTGATGCAACCATAAAGTGATATTTAATAACTTCGTATAATGTATGCTATACGAAGTTATCAACCATATATTGATATCTCACAAAACAACCATAAGTTGATATTTTTGTGAATCGAGTATTTCAGCAAAACTACTGCAGTAAGAA	AGGTAATTGA	A.0895		2331	5	192	0.0702478	0.0023759	0.0104728	0.0338216	0.149084	0.0181941	0.0769371	-4.88591	-2.74581	-5.78039	-3.70018		2331	61	485	0.0702478	0.0248464	0.0237702	0.353697	0.338377	0.299757	0.218865	-1.49941	-1.5633	-1.73813	-2.19189
	AATGTTGTTGATGCAACCATAAAGTGATATTTAATAACTTCGTATAAGGTATACTATACGAAGTTATCAACCATATATTGATATCTCACAAAACAACCATAAGTTGATATTTTTGTGAATCGAGTATTTCAGCAAAACTACTGCAGTAAGAA	ATCAACATCG	A.0896		1481	9	93	0.0446319	0.00427661	0.00507276	0.0958196	0.113658	0.0515454	0.0586549	-3.38354	-3.13723	-4.27801	-4.0916		1481	19	234	0.0446319	0.00773906	0.0114685	0.173397	0.256958	0.146954	0.166202	-2.52785	-1.9604	-2.76657	-2.58899
	AATGTTGTTGATGCAACCATAAAGTGATATTTAATAACTTCGTATAAAGTATCCTATACGAAGTTATCAACCATATATTGATATCTCACAAAACAACCATAAGTTGATATTTTTGTGAATCGAGTATTTCAGCAAAACTACTGCAGTAAGAA	TTTCCGGCCG	A.0897		444	2	65	0.0133805	0.00095036	0.00354548	0.0710254	0.264973	0.0382076	0.136744	-3.81552	-1.91608	-4.71	-2.87045		444	16	152	0.0133805	0.0065171	0.00744964	0.487058	0.556752	0.41278	0.360111	-1.03783	-0.844892	-1.27655	-1.47349
	AATGTTGTTGATGCAACCATAAAGTGATATTTAATAACTTCGTATAATGTATACTATACGAAGTTATCAACCATATATTGATATCTCACAAAACAACCATAAGTTGATATTTTTGTGAATCGAGTATTTCAGCAAAACTACTGCAGTAAGAA	CAGGAATTGT	A.0898		1542	11	111	0.0464702	0.00522697	0.00605459	0.11248	0.13029	0.0605077	0.0672381	-3.15226	-2.94021	-4.04674	-3.89458		1542	63	317	0.0464702	0.0256611	0.0155364	0.552205	0.334331	0.467992	0.216247	-0.856725	-1.58065	-1.09544	-2.20925
	AATGTTGTTGATGCAACCATAAAGTGATATTTATACCGTTCGTATAATGTATGCTATACCAAGTTATCAACCATATATTGATATCTCACAAAACAACCATAAGTTGATATTTTTGTGAATCGAGTATTTCAGCAAAACTACTGCAGTAAGAA	GTCGTGCCGT	A.0899		3520	29	102	0.10608	0.0137802	0.00556368	0.129904	0.052448	0.0698808	0.0270666	-2.94448	-4.25297	-3.83896	-5.20734		3520	51	308	0.10608	0.0207733	0.0150953	0.195826	0.142302	0.165962	0.0920416	-2.35235	-2.81298	-2.59107	-3.44157
	AATGTTGTTGATGCAACCATAAAGTGATATTTAATAACTTCGTATAATGTATCGTATACGAACGGTACAACCATATATTGATATCTCACAAAACAACCATAAGTTGATATTTTTGTGAATCGAGTATTTCAGCAAAACTACTGCAGTAAGAA	ACCCAGGCCC	A.0900		2736	13	196	0.082453	0.00617733	0.010691	0.0749194	0.129662	0.0403023	0.0669139	-3.73852	-2.94718	-4.63299	-3.90155		2736	18	390	0.082453	0.00733174	0.0191142	0.0889202	0.231819	0.0753596	0.149942	-3.49135	-2.10893	-3.73007	-2.73752
	AATGTTGTTGATGCAACCATAAAGTGATATTTAATAATGGAATTGTGAGCGGATAACAATTACAAAACAACCATATATTGATATCTCACAAAACAACCATAAGTTGATATTTTTGTGAATCGAGTATTTCAGCAAAACTACTGCAGTAAGAA	ATGGCTCGAA	A.0901		1820	15	51	0.0548481	0.00712769	0.00278184	0.129953	0.0507189	0.0699073	0.0261743	-2.94394	-4.30133	-3.83841	-5.2557		1820	20	75	0.0548481	0.00814637	0.00367581	0.148526	0.067018	0.125875	0.0433477	-2.75121	-3.89931	-2.98993	-4.5279
	AATGTTGTTGATGCAACCATAAAGTGATATTTAATAATTATTGCTGAAGCGAGACACCACCACAAAACAACCATATATTGATATCTCACAAAACAACCATAAGTTGATATTTTTGTGAATCGAGTATTTCAGCAAAACTACTGCAGTAAGAA	GCCCGTGCGG	A.0902		2256	13	250	0.0679876	0.00617733	0.0136365	0.0908596	0.200573	0.0488772	0.103509	-3.46022	-2.3178	-4.35469	-3.27217		2256	82	604	0.0679876	0.0334001	0.0296025	0.491268	0.435411	0.416348	0.281627	-1.02542	-1.19955	-1.26414	-1.82814
	AATGTTGTTGATGCAACCATAAAGTGATATTTAATAAATATATAAATTAATTATTAAATCCACAAAACAACCATATATTGATATCTCACAAAACAACCATAAGTTGATATTTTTGTGAATCGAGTATTTCAGCAAAACTACTGCAGTAAGAA	TTTGCAAAAC	A.0903		384	5	52	0.0115724	0.0023759	0.00283638	0.205308	0.2451	0.110444	0.126488	-2.28414	-2.02856	-3.17862	-2.98293		384	11	108	0.0115724	0.00448051	0.00529317	0.387173	0.457398	0.328128	0.295848	-1.36895	-1.12848	-1.60767	-1.75707
	AATGTTGTTGATGCAACCATAAAGTGATATTTAATAATTATTTACTTTTGGTTACATATTCACAAAACAACCATATATTGATATCTCACAAAACAACCATAAGTTGATATTTTTGTGAATCGAGTATTTCAGCAAAACTACTGCAGTAAGAA	CCTTATGCAA	A.0904		1608	8	7	0.0484592	0.00380143	0.00038182	0.078446	0.00787922	0.0421994	0.0040662	-3.67216	-6.98773	-4.56663	-7.9421		1608	0	45	0.0484592	0	0.00220549	0.000976562	0.0455122	0.000976562	0.0294376	-15	-4.4576	-15	-5.0862
	AATGTTGTTGATGCAACCATAAAGTGATATTTAATAATCTGTGATTGTTATCACATTAACCACAAAACAACCATATATTGATATCTCACAAAACAACCATAAGTTGATATTTTTGTGAATCGAGTATTTCAGCAAAACTACTGCAGTAAGAA	TCTTTGGGAC	A.0905		2792	30	273	0.0841407	0.0142554	0.014891	0.169423	0.176978	0.0911398	0.0913322	-2.5613	-2.49836	-3.45577	-3.45273		2792	7	552	0.0841407	0.00285123	0.027054	0.0338865	0.321533	0.0287187	0.20797	-4.88315	-1.63696	-5.12187	-2.26556
	AATGTTGTTGATGCAACCATAAAGTGATATTTAATAATTATTTATAATGATGAATTTTTATGCAAAACAACCATATATTGATATCTCACAAAACAACCATAAGTTGATATTTTTGTGAATCGAGTATTTCAGCAAAACTACTGCAGTAAGAA	AAGGCAAAGA	A.0906		1166	2	30	0.035139	0.00095036	0.00163638	0.0270457	0.0465687	0.014549	0.0240325	-5.20846	-4.4245	-6.10293	-5.37887		1166	17	52	0.035139	0.00692442	0.00254856	0.197058	0.0725281	0.167006	0.0469117	-2.34331	-3.78532	-2.58203	-4.41391
	AATGTTGTTGATGCAACCATAAAGTGATATTTAATAATCAACTGTATATAAATACAGTTCCACAAAACAACCATATATTGATATCTCACAAAACAACCATAAGTTGATATTTTTGTGAATCGAGTATTTCAGCAAAACTACTGCAGTAAGAA	GCTTGCGTCA	A.0907		1864	3	40	0.0561741	0.00142554	0.00218183	0.0253771	0.0388405	0.0136514	0.0200443	-5.30033	-4.68629	-6.19481	-5.64066		1864	4	107	0.0561741	0.00162927	0.00524416	0.029004	0.0933554	0.0245808	0.0603829	-5.1076	-3.42112	-5.34632	-4.04972
	AATGTTGTTGATGCAACCATAAAGTGATATTTAATAATGCGTACTAGTTAACTAGTTCGACACAAAACAACCATATATTGATATCTCACAAAACAACCATAAGTTGATATTTTTGTGAATCGAGTATTTCAGCAAAACTACTGCAGTAAGAA	CACTTGAAAT	A.0908		1936	1	71	0.0583439	0.00047518	0.00387276	0.00814444	0.066378	0.00438124	0.0342554	-6.93997	-3.91315	-7.83444	-4.86752		1936	10	177	0.0583439	0.00407319	0.00867491	0.0698134	0.148686	0.0591666	0.096171	-3.84035	-2.74966	-4.07907	-3.37825
	AATGTTGTTGATGCAACCATAAAGTGATATTTAATAATTAATTGTTATCCGCTCACAATTCCCAAAACAACCATATATTGATATCTCACAAAACAACCATAAGTTGATATTTTTGTGAATCGAGTATTTCAGCAAAACTACTGCAGTAAGAA	TTGGACGATT	A.0909		1009	10	63	0.0304076	0.00475179	0.00343639	0.15627	0.113011	0.0840642	0.0583211	-2.67789	-3.14547	-3.57236	-4.09984		1009	29	104	0.0304076	0.0118122	0.00509712	0.388464	0.167627	0.329222	0.108422	-1.36415	-2.57667	-1.60287	-3.20527
	AATGTTGTTGATGCAACCATAAAGTGATATTTAATAATTATTTATGGTGTCTCGCTTCAGCACAAAACAACCATATATTGATATCTCACAAAACAACCATAAGTTGATATTTTTGTGAATCGAGTATTTCAGCAAAACTACTGCAGTAAGAA	CCTAACCCTT	A.0910		3034	28	143	0.0914337	0.013305	0.00780006	0.145515	0.0853084	0.0782789	0.0440248	-2.78076	-3.55117	-3.67523	-4.50554		3034	20	394	0.0914337	0.00814637	0.0193103	0.089096	0.211194	0.0755086	0.136602	-3.4885	-2.24336	-3.72722	-2.87195
	AATGTTGTTGATGCAACCATAAAGTGATATTTAATAATTATATTTAATAATTAATTTATATATTTAACAACCATATATTGATATCTCACAAAACAACCATAAGTTGATATTTTTGTGAATCGAGTATTTCAGCAAAACTACTGCAGTAAGAA	CTACATTACG	A.0911		274	0	31	0.00825736	0	0.00169092	0.000976562	0.204778	0.000976562	0.105679	-15	-2.28787	-15	-3.24224		274	8	46	0.00825736	0.00325855	0.0022545	0.394624	0.273029	0.334443	0.176597	-1.34145	-1.87287	-1.58017	-2.50147
	AATGTTGTTGATGCAACCATAAAGTGATATTTAATAATTATTTATAATATGTAACCAAAAGTAAAAACAACCATATATTGATATCTCACAAAACAACCATAAGTTGATATTTTTGTGAATCGAGTATTTCAGCAAAACTACTGCAGTAAGAA	CCACACAATC	A.0912		1032	8	18	0.0311007	0.00380143	0.00098183	0.12223	0.0315692	0.0657526	0.0162918	-3.03233	-4.98534	-3.92681	-5.93971		1032	9	40	0.0311007	0.00366587	0.00196043	0.117871	0.063035	0.0998953	0.0407715	-3.08472	-3.9877	-3.32344	-4.6163
	AATGTTGTTGATGCAACCATAAAGTGATATTTAATAATTATTTATAATGTGATAACAATCACAGAAACAACCATATATTGATATCTCACAAAACAACCATAAGTTGATATTTTTGTGAATCGAGTATTTCAGCAAAACTACTGCAGTAAGAA	GCGCTTAGCC	A.0913		1171	0	62	0.0352896	0	0.00338184	0.000976562	0.095831	0.000976562	0.0494551	-15	-3.38336	-15	-4.33774		1171	13	212	0.0352896	0.00529514	0.0103903	0.150048	0.294429	0.127165	0.190439	-2.7365	-1.76401	-2.97522	-2.3926
	AATGTTGTTGATGCAACCATAAAGTGATATTTAATAATTATTTGCATAAAAATTCATCACCACAAAACAACCATATATTGATATCTCACAAAACAACCATAAGTTGATATTTTTGTGAATCGAGTATTTCAGCAAAACTACTGCAGTAAGAA	GCACCTCGCG	A.0914		1767	0	8	0.0532509	0	0.00043637	0.000976562	0.00819454	0.000976562	0.00422893	-15	-6.93112	-15	-7.88549		1767	30	42	0.0532509	0.0122196	0.00205845	0.229471	0.0386558	0.194476	0.0250028	-2.12361	-4.69317	-2.36233	-5.32177
	AATGTTGTTGATGCAACCATAAAGTGATATTTAATAACTGTATTTATATACAGTTGTAACCACAAAACAACCATATATTGATATCTCACAAAACAACCATAAGTTGATATTTTTGTGAATCGAGTATTTCAGCAAAACTACTGCAGTAAGAA	CCCCCACGCC	A.0915		2251	0	24	0.0678369	0	0.0013091	0.000976562	0.0192978	0.000976562	0.00995892	-15	-5.69542	-15	-6.64979		2251	11	53	0.0678369	0.00448051	0.00259757	0.0660482	0.0382914	0.0559757	0.0247672	-3.92034	-4.70683	-4.15906	-5.33543
	AATGTTGTTGATGCAACCATAAAGTGATATTTAATAATTATTTCGAACTAGTTAACTAGTACGCAAACAACCATATATTGATATCTCACAAAACAACCATAAGTTGATATTTTTGTGAATCGAGTATTTCAGCAAAACTACTGCAGTAAGAA	GCGAAGCGTT	A.0916		236	0	5	0.00711218	0	0.00027273	0.000976562	0.0383468	0.000976562	0.0197895	-15	-4.70475	-15	-5.65912		236	0	17	0.00711218	0	0.00083318	0.000976562	0.117149	0.000976562	0.0757727	-15	-3.09358	-15	-3.72218
	AATGTTGTTGATGCAACCATAAAGTGATATTTATATTAATAAATATTAGTCGTTGAATTGGTGTTTTCAACCATATATTGATATCTCACAAAACAACCATAAGTTGATATTTTTGTGAATCGAGTATTTCAGCAAAACTACTGCAGTAAGAA	AAACAGAAGA	A.0917		875	0	48	0.0263693	0	0.0026182	0.000976562	0.0992897	0.000976562	0.0512401	-15	-3.33221	-15	-4.28658		875	15	164	0.0263693	0.00610978	0.00803777	0.231701	0.304816	0.196366	0.197157	-2.10967	-1.71399	-2.34839	-2.34258
	AATGTTGTTGATGCAACCATAAAGTGATATTTAATAATTATTTATAAAGTCGTTGAATACCACAAAACAACCATATATTGATATCTCACAAAACAACCATAAGTTGATATTTTTGTGAATCGAGTATTTCAGCAAAACTACTGCAGTAAGAA	CATAGTGACC	A.0918		1922	8	112	0.0579221	0.00380143	0.00610914	0.0656301	0.105472	0.0353052	0.0544304	-3.9295	-3.24507	-4.82397	-4.19944		1922	79	290	0.0579221	0.0321782	0.0142131	0.555543	0.245384	0.470821	0.158716	-0.84803	-2.02689	-1.08675	-2.65548
	TTTTGTGTTGAAACAACCATAAAGTGATAACAACGAATCAATTAAAATCATAGGCTTAATCGAAAAACAACCATATCTTGATATCGCATAAAACAACCATAAGTTGATATTTTGGTGAAAAGGATATTCCAACCTTCATAGTTTAGTAAGAA	GGAGTTGTTA	A.0919		3044	174	2170	0.091735	0.0826811	0.118364	0.901304	1.29029	0.48485	0.665873	-0.149914	0.367692	-1.04439	-0.58668		3044	239	2629	0.091735	0.0973492	0.128849	1.0612	1.40458	0.899364	0.908494	0.0856961	0.490142	-0.153024	-0.138451
	AATGTTGTTGAAACAACCATAAAGTGATAACAACGAATCAATTAAAATCATAGGCTTAATCGAAAAACAACCATATCTTGATATCGCATAAAACAACCATAAGTTGATATTTTGGTGAAAAGGATATTCCAACCTTCATAGTTTAGTAAGAA	CGGAGGTATT	A.0920		2499	318	1973	0.0753107	0.151107	0.107619	2.00645	1.429	1.07935	0.737458	1.00464	0.515005	0.110166	-0.439367		2499	266	2438	0.0753107	0.108347	0.119488	1.43866	1.58661	1.21926	1.02623	0.524729	0.665943	0.28601	0.0373501
	TTTTGTGTTGATGCAACCATAAAGTGATAACAACGAATCAATTAAAATCATAGGCTTAATCGAAAAACAACCATATCTTGATATCGCATAAAACAACCATAAGTTGATATTTTGGTGAAAAGGATATTCCAACCTTCATAGTTTAGTAAGAA	CAGCTAGGTA	A.0921		3703	259	2356	0.111595	0.123071	0.12851	1.10284	1.15158	0.593265	0.59429	0.141224	0.20361	-0.753252	-0.750762		3703	302	2850	0.111595	0.12301	0.139681	1.10229	1.25168	0.93419	0.809594	0.140508	0.323863	-0.0982118	-0.30473
	TTTTGTGTTGAAACAACCATAAAGTGATATTTACGAATCAATTAAAATCATAGGCTTAATCGAAAAACAACCATATCTTGATATCGCATAAAACAACCATAAGTTGATATTTTGGTGAAAAGGATATTCCAACCTTCATAGTTTAGTAAGAA	GCTCCGCTTG	A.0922		3068	286	3506	0.0924583	0.135901	0.191238	1.46986	2.06837	0.790703	1.06741	0.555684	1.04849	-0.338793	0.0941207		3068	336	3504	0.0924583	0.136859	0.171734	1.48023	1.85742	1.25449	1.20139	0.565817	0.8933	0.327097	0.264707
	TTTTGTGTTGAAACAACCATAAAGTGATAACAAATAATTATTTATAATCAGCAACTTAACCACAAAACAACCATATCTTGATATCGCATAAAACAACCATAAGTTGATATTTTGGTGAAAAGGATATTCCAACCTTCATAGTTTAGTAAGAA	AGGGTTTGGG	A.0923		3283	112	2287	0.0989376	0.05322	0.124746	0.537915	1.26086	0.289367	0.650687	-0.894549	0.334407	-1.78903	-0.619965		3283	181	2694	0.0989376	0.0737247	0.132035	0.745163	1.33453	0.631524	0.863183	-0.424371	0.416331	-0.663091	-0.212262
	TTTTGTGTTGAAACAACCATAAAGTGATAACAACGAATCAATTAAAATCATAGGCTTAATCGAAAAACAACCATATATTGATATCTCATAAAACAACCATAAGTTGATATTTTGGTGAAAAGGATATTCCAACCTTCATAGTTTAGTAAGAA	TTGGAAATCC	A.0924		1839	187	1940	0.0554207	0.0888585	0.105819	1.60334	1.90937	0.862506	0.985364	0.681084	0.9331	-0.213393	-0.0212716		1839	212	2289	0.0554207	0.0863516	0.112186	1.55811	2.02426	1.32049	1.3093	0.639797	1.01739	0.401077	0.388799
	TTTTGTGTTGAAACAACCATAAAGTGATAACAACGAATCAATTAAAATCATAGGCTTAATCGAAAAACAACCATATCTTGATATCGCACAAAACAACCATAAGTTGATATTTTGGTGAAAAGGATATTCCAACCTTCATAGTTTAGTAAGAA	ATGGGGCGAT	A.0925		4175	227	2296	0.125819	0.107866	0.125237	0.857307	0.995375	0.461181	0.513679	-0.222117	-0.0066883	-1.11659	-0.96106		4175	280	2992	0.125819	0.114049	0.14664	0.906453	1.16548	0.768216	0.753843	-0.141696	0.22093	-0.380415	-0.407663
	TTTTGTGTTGAAACAACCATAAAGTGATAACAACGAATCAATTAAAATCATAGGCTTAATCGAAAAACAACCATATCTTGATATCGCATAAAACAACCATAAGTTGATATTTTTGTGAATAGGATATTCCAACCTTCATAGTTTAGTAAGAA	ATGAACCTGC	A.0926		1944	115	2138	0.058585	0.0546456	0.116619	0.932757	1.99059	0.501769	1.02728	-0.100427	0.993199	-0.994904	0.0388268		1944	113	2346	0.058585	0.046027	0.114979	0.785644	1.96261	0.665831	1.26943	-0.348052	0.972771	-0.586771	0.344178
	TTTTGTGTTGAAACAACCATAAAGTGATAACAACGAATCAATTAAAATCATAGGCTTAATCGAAAAACAACCATATCTTGATATCGCATAAAACAACCATAAGTTGATATTTTGGTGAAACGAGTATTTCAGCAAAACTACTGCAGTAAGAA	CACGAACGCA	A.0927		2864	143	1339	0.0863105	0.0679506	0.0730369	0.787281	0.846211	0.423512	0.436701	-0.345049	-0.24091	-1.23953	-1.19528		2864	139	1672	0.0863105	0.0566173	0.0819461	0.655972	0.949434	0.555935	0.6141	-0.608293	-0.0748607	-0.847012	-0.703454
	TTTTGTGTTGATGCAACCATAAAGTGATATTTAATAATTATTTATAATCAGCAACTTAACCACAAAACAACCATATATTGATATCTCACAAAACAACCATAAGTTGATATTTTTGTGAATCGAGTATTTCAGCAAAACTACTGCAGTAAGAA	AGGACCATCT	A.0928		2298	223	2128	0.0692533	0.105965	0.116074	1.53011	1.67607	0.823109	0.864964	0.613632	0.745085	-0.280845	-0.209287		2298	194	2291	0.0692533	0.0790198	0.112284	1.14103	1.62135	0.967016	1.0487	0.190332	0.697195	-0.0483879	0.0686016
	AATGTTGTTGAAACAACCATAAAGTGATATTTAATAATTATTTATAATCAGCAACTTAACCACAAAACAACCATATATTGATATCTCACAAAACAACCATAAGTTGATATTTTTGTGAATCGAGTATTTCAGCAAAACTACTGCAGTAAGAA	TGGGTCAGGC	A.0929		2483	207	2126	0.0748285	0.0983621	0.115964	1.3145	1.54974	0.707125	0.799766	0.394513	0.632023	-0.499963	-0.32235		2483	215	1963	0.0748285	0.0875735	0.0962082	1.17032	1.28572	0.991845	0.83161	0.226906	0.362572	-0.0118134	-0.266021
	AATGTTGTTGATGCAACCATAAAGTGATAACAAATAATTATTTATAATCAGCAACTTAACCACAAAACAACCATATATTGATATCTCACAAAACAACCATAAGTTGATATTTTTGTGAATCGAGTATTTCAGCAAAACTACTGCAGTAAGAA	CTCGGTTCGC	A.0930		2862	219	2250	0.0862502	0.104064	0.122728	1.20654	1.42293	0.649048	0.734327	0.270874	0.508867	-0.623602	-0.445505		2862	253	2477	0.0862502	0.103052	0.1214	1.1948	1.40753	1.01259	0.9104	0.256768	0.493166	0.0180479	-0.135427
	AATGTTGTTGATGCAACCATAAAGTGATATTTACGAATCAATTAAAATCATAGGCTTAATCGAAAAACAACCATATATTGATATCTCACAAAACAACCATAAGTTGATATTTTTGTGAATCGAGTATTTCAGCAAAACTACTGCAGTAAGAA	GTTGGGCTCG	A.0931		2475	329	2421	0.0745874	0.156334	0.132056	2.09598	1.77048	1.12752	0.913684	1.06763	0.82414	0.173149	-0.130232		2475	400	2344	0.0745874	0.162927	0.114881	2.18438	1.54022	1.85126	0.996227	1.12723	0.62314	0.888506	-0.0054531
	AATGTTGTTGATGCAACCATAAAGTGATATTTAATAATTATTTATAATCAGCAACTTAACCACAAAACAACCATATCTTGATATCGCACAAAACAACCATAAGTTGATATTTTTGTGAATCGAGTATTTCAGCAAAACTACTGCAGTAAGAA	CACAGTTAAG	A.0932		2911	380	2644	0.0877269	0.180568	0.144219	2.0583	1.64396	1.10725	0.848391	1.04145	0.717173	0.146975	-0.2372		2911	279	2416	0.0877269	0.113642	0.11841	1.29541	1.34976	1.09785	0.873033	0.373404	0.432702	0.134684	-0.195891
	AATGTTGTTGATGCAACCATAAAGTGATATTTAATAATTATTTATAATCAGCAACTTAACCACAAAACAACCATATATTGATATCTCACAAAACAACCATAAGTTGATATTTTGGTGAAACGAGTATTTCAGCAAAACTACTGCAGTAAGAA	CGTTTTTCCC	A.0934		2937	366	2793	0.0885104	0.173916	0.152347	1.96492	1.72123	1.05701	0.888267	0.974467	0.783438	0.0799906	-0.170934		2937	303	2382	0.0885104	0.123418	0.116744	1.39438	1.31898	1.18174	0.853127	0.479628	0.399426	0.240909	-0.229167
	AATGTTGTTGATGCAACCATAAAGTGATATTTAATAATTATTTATAATCAGCAACTTAACCACAAAACAACCATATATTGATATCTCACAAAACAACCATAAGTTGATATTTTTGTGAATAGGATATTCCAACCTTCATAGTTTAGTAAGAA	ATTATCGTTG	A.0935		2023	385	3993	0.0609658	0.182944	0.217802	3.00076	3.57252	1.61424	1.84366	1.58533	1.83694	0.690852	0.88257		2023	292	2833	0.0609658	0.118937	0.138848	1.95088	2.27747	1.65337	1.47308	0.964126	1.18743	0.725406	0.558837
	AATGTTGTTGATGCAACCATAAAGTGATAACAAATAATTATTTATAATCAGCAACTTAACCACAAAACAACCATATCTTGATATCGCACAAAACAACCATAAGTTGATATTTTTGTGAATCGAGTATTTCAGCAAAACTACTGCAGTAAGAA	CATGCCGCCG	A.0936 A.0944		1619	171	1647	0.0487907	0.0812556	0.089837	1.66539	1.84127	0.895884	0.950218	0.73586	0.880703	-0.158616	-0.0736692		1619	195	1902	0.0487907	0.0794272	0.0932186	1.62791	1.91058	1.37965	1.23578	0.703025	0.93401	0.464305	0.305417
	AATGTTGTTGATGCAACCATAAAGTGATATTTACGAATCAATTAAAATCATAGGCTTAATCGAAAAACAACCATATATTGATATCTCATAAAACAACCATAAGTTGATATTTTGGTGAAAAGGATATTCCAACCTTCATAGTTTAGTAAGAA	GACCCGCGCT	A.0937		1622	194	2663	0.0488811	0.0921847	0.145256	1.8859	2.97161	1.0145	1.53355	0.91525	1.57124	0.0207731	0.616872		1622	326	2440	0.0488811	0.132786	0.119586	2.71651	2.44647	2.30223	1.5824	1.44175	1.2907	1.20303	0.66211
	AATGTTGTTGAAACAACCATAAAGTGATAACAACGAATCAATTAAAATCATAGGCTTAATCGAAAAACAACCATATCTTGATATCGCATAAAACAACCATAAGTTGATATTTTGGTGAAACGAGTATTTCAGCAAAACTACTGCAGTAAGAA	TTCTTCTAAT	A.0938		2106	141	2016	0.0634671	0.0670002	0.109964	1.05567	1.73262	0.567889	0.894147	0.0781567	0.792955	-0.81632	-0.161417		2106	176	2378	0.0634671	0.0716881	0.116548	1.12953	1.83635	0.957274	1.18776	0.175724	0.876839	-0.0629958	0.248246
	AATGTTGTTGAAACAACCATAAAGTGATAACAACGAATCAATTAAAATCATAGGCTTAATCGAAAAACAACCATATCTTGATATCGCATAAAACAACCATAAGTTGATATTTTTGTGAATCGAGTATTTCAGCAAAACTACTGCAGTAAGAA	TAGCTGCGTG	A.0939		2906	235	2056	0.0875762	0.111667	0.112146	1.27508	1.28056	0.685922	0.660852	0.350593	0.356771	-0.543884	-0.597601		2906	235	2321	0.0875762	0.0957199	0.113754	1.09299	1.29892	0.926306	0.840148	0.12828	0.377308	-0.11044	-0.251285
	AATGTTGTTGAAACAACCATAAAGTGATAACAACGAATCAATTAAAATCATAGGCTTAATCGAAAAACAACCATATCTTGATATCGCACAAAACAACCATAAGTTGATATTTTTGTGAATCGAGTATTTCAGCAAAACTACTGCAGTAAGAA	CCCTAGCGAT	A.0940		3981	278	2582	0.119973	0.1321	0.140837	1.10108	1.17391	0.592318	0.605816	0.138921	0.231323	-0.755556	-0.723049		3981	283	3079	0.119973	0.115271	0.150904	0.960811	1.25782	0.814285	0.813567	-0.057675	0.330927	-0.296395	-0.297666
	AATGTTGTTGAAACAACCATAAAGTGATAACAAATAATTATTTATAATCAGCAACTTAACCACAAAACAACCATATCTTGATATCGCACAAAACAACCATAAGTTGATATTTTTGTGAATCGAGTATTTCAGCAAAACTACTGCAGTAAGAA	AATCAGCCGA	A.0941		2270	150	1702	0.0684095	0.0712769	0.092837	1.04191	1.35708	0.56049	0.700342	0.0592372	0.440504	-0.83524	-0.513868		2270	203	2024	0.0684095	0.0826857	0.0991979	1.20869	1.45006	1.02436	0.937909	0.273441	0.536113	0.0347216	-0.0924801
	AATGTTGTTGATACAACCATAAAGTGATAACAAATAATTATTTATAATCAGCAACTTAACCACAAAACAACCATATCTTGATATCGCACAAAACAACCATAAGTTGATATTTTTGTGAATCGAGTATTTCAGCAAAACTACTGCAGTAAGAA	TCGCGGTTGT	A.0942		2937	209	2030	0.0885104	0.0993124	0.110728	1.12204	1.25102	0.603594	0.645608	0.166127	0.323102	-0.72835	-0.63127		2937	266	2113	0.0885104	0.108347	0.10356	1.22411	1.17003	1.03743	0.756783	0.291737	0.226545	0.0530172	-0.402048
	AATGTTGTTGAAGCAACCATAAAGTGATAACAAATAATTATTTATAATCAGCAACTTAACCACAAAACAACCATATCTTGATATCGCACAAAACAACCATAAGTTGATATTTTTGTGAATCGAGTATTTCAGCAAAACTACTGCAGTAAGAA	CCCCTCAGAG	A.0943		3020	169	2092	0.0910118	0.0803053	0.11411	0.882361	1.25379	0.47466	0.64704	-0.180558	0.3263	-1.07503	-0.628073		3020	208	2373	0.0910118	0.0847223	0.116303	0.930894	1.27789	0.78893	0.826546	-0.103311	0.353759	-0.342031	-0.274834
	AATGTTGTTGAAACAACCATAAAGTGATATCAAATAATTATTTATAATCAGCAACTTAACCACAAAACAACCATATCTTGATATCGCACAAAACAACCATAAGTTGATATTTTTGTGAATCGAGTATTTCAGCAAAACTACTGCAGTAAGAA	TGCCCTACAA	A.0945		3588	195	2400	0.108129	0.0926599	0.13091	0.856937	1.21068	0.460983	0.624792	-0.222739	0.27582	-1.11722	-0.678552		3588	206	2467	0.108129	0.0839077	0.12091	0.775994	1.1182	0.657653	0.723257	-0.365882	0.161174	-0.604601	-0.467419
	AATGTTGTTGAAACAACCATAAAGTGATAATAAATAATTATTTATAATCAGCAACTTAACCACAAAACAACCATATCTTGATATCGCACAAAACAACCATAAGTTGATATTTTTGTGAATCGAGTATTTCAGCAAAACTACTGCAGTAAGAA	TCATGTCGAT	A.0946		2192	165	1641	0.0660589	0.0784045	0.0895097	1.18689	1.355	0.638478	0.69927	0.247185	0.438293	-0.647292	-0.516079		2192	150	1810	0.0660589	0.0610978	0.0887096	0.9249	1.34289	0.78385	0.868589	-0.112631	0.425338	-0.351351	-0.203255
	AATGTTGTTGAAACAACCATAAAGTGATAACTAATAATTATTTATAATCAGCAACTTAACCACAAAACAACCATATCTTGATATCGCACAAAACAACCATAAGTTGATATTTTTGTGAATCGAGTATTTCAGCAAAACTACTGCAGTAAGAA	TTGCTGAGCA	A.0947		2724	157	1868	0.0820914	0.0746031	0.101892	0.908781	1.2412	0.488872	0.64054	-0.137995	0.311733	-1.03247	-0.642639		2724	111	1917	0.0820914	0.0452124	0.0939537	0.550757	1.1445	0.466765	0.740272	-0.860513	0.19472	-1.09923	-0.433874
	AATGTTGTTGAAACAACCATAAAGTGATATTAAATAATTATTTATAATCAGCAACTTAACCACAAAACAACCATATCTTGATATCGCACAAAACAACCATAAGTTGATATTTTTGTGAATCGAGTATTTCAGCAAAACTACTGCAGTAAGAA	ATCACTTAAG	A.0948		2222	228	2245	0.0669629	0.108341	0.122455	1.61792	1.8287	0.870349	0.943732	0.694142	0.870822	-0.200335	-0.0835502		2222	262	2094	0.0669629	0.106718	0.102629	1.59368	1.53262	1.35064	0.991308	0.672362	0.615999	0.433642	-0.0125945
	AATGTTGTTGAAACAACCATAAAGTGATAATTAATAATTATTTATAATCAGCAACTTAACCACAAAACAACCATATCTTGATATCGCACAAAACAACCATAAGTTGATATTTTTGTGAATCGAGTATTTCAGCAAAACTACTGCAGTAAGAA	ATTCTACGTC	A.0949		2152	155	2006	0.0648534	0.0736528	0.109419	1.13568	1.68717	0.610931	0.870693	0.183557	0.754609	-0.71092	-0.199763		2152	178	2008	0.0648534	0.0725027	0.0984137	1.11795	1.51748	0.947458	0.981516	0.160853	0.601677	-0.0778666	-0.0269159
	AATGTTGTTGAAACAACCATAAAGTGATATCTAATAATTATTTATAATCAGCAACTTAACCACAAAACAACCATATCTTGATATCGCACAAAACAACCATAAGTTGATATTTTTGTGAATCGAGTATTTCAGCAAAACTACTGCAGTAAGAA	CTCTTCCCCA	A.0950		3551	255	3416	0.107014	0.121171	0.186329	1.13229	1.74116	0.609105	0.898553	0.179239	0.800048	-0.715238	-0.154324		3551	327	2865	0.107014	0.133193	0.140416	1.24463	1.31213	1.05482	0.848692	0.315719	0.391906	0.0769995	-0.236687
	AATGTTGTTGAAACAACCATAAAGTGATATTTAATAATTATTTATAATCAGCAACTTAACCACAAAACAACCATATCTTGATATCGCACAAAACAACCATAAGTTGATATTTTTGTGAATCGAGTATTTCAGCAAAACTACTGCAGTAAGAA	GATATCATGG	A.0951		3149	297	2527	0.0948993	0.141128	0.137837	1.48714	1.45246	0.799993	0.749565	0.572536	0.538497	-0.321941	-0.415875		3149	289	2565	0.0948993	0.117715	0.125713	1.24042	1.3247	1.05125	0.856822	0.31083	0.405661	0.0721099	-0.222932
	AATGTTGTTGAAACAACCATAAAGTGATAACAAATAATTATTTATAATCAGCAACTTAACCACAAAACAACCATATATTGATATCGCACAAAACAACCATAAGTTGATATTTTTGTGAATCGAGTATTTCAGCAAAACTACTGCAGTAAGAA	AGTTCCAGTT	A.0952		2164	208	1866	0.065215	0.0988372	0.101783	1.51556	1.56072	0.815283	0.805436	0.59985	0.642214	-0.294627	-0.312158		2164	149	2165	0.065215	0.0606905	0.106108	0.930621	1.62705	0.788699	1.05239	-0.103734	0.702262	-0.342454	0.0736694
	AATGTTGTTGAAACAACCATAAAGTGATAACAAATAATTATTTATAATCAGCAACTTAACCACAAAACAACCATATCTTGATATCTCACAAAACAACCATAAGTTGATATTTTTGTGAATCGAGTATTTCAGCAAAACTACTGCAGTAAGAA	CCATATAGGA	A.0953		2021	50	1343	0.0609055	0.023759	0.0732551	0.390095	1.20277	0.209849	0.620707	-1.3581	0.266355	-2.25258	-0.688017		2021	76	1512	0.0609055	0.0309562	0.0741043	0.508266	1.21671	0.430754	0.786976	-0.976344	0.282985	-1.21506	-0.345608
	AATGTTGTTGAAACAACCATAAAGTGATAACAAATAATTATTTATAATCAGCAACTTAACCACAAAACAACCATATATTGATATCTCACAAAACAACCATAAGTTGATATTTTTGTGAATCGAGTATTTCAGCAAAACTACTGCAGTAAGAA	GGGGGTATGG	A.0954		3339	161	2110	0.100625	0.0765038	0.115092	0.760285	1.14377	0.408989	0.590259	-0.395388	0.193792	-1.28987	-0.76058		3339	168	2414	0.100625	0.0684295	0.118312	0.680044	1.17577	0.576335	0.760496	-0.556301	0.233606	-0.795021	-0.394987
	AATGTTGTTGATGCAACCATAAAGTGATAACTAATAATTATTTATAATCAGCAACTTAACCACAAAACAACCATATCTTGATATCTCACAAAACAACCATAAGTTGATATTTTTGTGAATCGAGTATTTCAGCAAAACTACTGCAGTAAGAA	ACAATCGTCA	A.0955		2761	201	1956	0.0832064	0.095511	0.106692	1.14788	1.28225	0.617493	0.661727	0.198972	0.358681	-0.695505	-0.595691		2761	130	2038	0.0832064	0.0529514	0.099884	0.636386	1.20044	0.539335	0.776451	-0.652025	0.263559	-0.890745	-0.365034
	AATGTTGTTGATGCAACCATAAAGTGATATTAAATAATTATTTATAATCAGCAACTTAACCACAAAACAACCATATCTTGATATCGCACAAAACAACCATAAGTTGATATTTTTGTGAATCGAGTATTTCAGCAAAACTACTGCAGTAAGAA	TCCAGCAGGC	A.0956		2556	188	2253	0.0770285	0.0893337	0.122892	1.15975	1.59541	0.623878	0.823336	0.213812	0.673925	-0.680665	-0.280447		2556	220	2246	0.0770285	0.0896101	0.110078	1.16334	1.42906	0.985925	0.924326	0.21827	0.515066	-0.0204501	-0.113527
	AATGTTGTTGATGAAACCATAAAGTGATATTTAATAATTATTTATAATCAGCAACTTAACCACAAAAAAACCATATATTGATATCTCACAAAAAAACCATAAGTTGATATTTTTGTGAATCGAGTATTTCAGCAAAACTACTGCAGTAAGAA	ATCTGCGCCT	A.0957		1560	45	716	0.0470127	0.0213831	0.0390548	0.454836	0.83073	0.244675	0.428711	-1.13658	-0.267549	-2.03106	-1.22192		1560	93	1044	0.0470127	0.0378806	0.0511673	0.805753	1.08837	0.682874	0.703966	-0.31159	0.122172	-0.550309	-0.506421
	AATGTTGTTGATGCCACCATAAAGTGATATTTAATAATTATTTATAATCAGCAACTTAACCACAAAACCACCATATATTGATATCTCACAAAACCACCATAAGTTGATATTTTTGTGAATCGAGTATTTCAGCAAAACTACTGCAGTAAGAA	CTATGGACCG	A.0958		2436	171	1327	0.0734121	0.0812556	0.0723823	1.10684	0.985973	0.595417	0.508827	0.146449	-0.0203805	-0.748027	-0.974753		2436	176	1651	0.0734121	0.0716881	0.0809169	0.976516	1.10223	0.827594	0.712928	-0.0342849	0.140422	-0.273004	-0.488171
	AATGTTGTTGATGCACCCATAAAGTGATATTTAATAATTATTTATAATCAGCAACTTAACCACAAAACACCCATATATTGATATCTCACAAAACACCCATAAGTTGATATTTTTGTGAATCGAGTATTTCAGCAAAACTACTGCAGTAAGAA	TCCTATCGTC	A.0959		2391	165	1678	0.072056	0.0784045	0.0915279	1.08811	1.27023	0.585338	0.655525	0.121819	0.345094	-0.772658	-0.609278		2391	136	1794	0.072056	0.0553953	0.0879254	0.768782	1.22024	0.65154	0.789258	-0.379354	0.287162	-0.618073	-0.341431
	AATGTTGTTGATGCAAACATAAAGTGATATTTAATAATTATTTATAATCAGCAACTTAACCACAAAACAAACATATATTGATATCTCACAAAACAAACATAAGTTGATATTTTTGTGAATCGAGTATTTCAGCAAAACTACTGCAGTAAGAA	TTGAAGCTTT	A.0960		1604	87	557	0.0483387	0.0413406	0.030382	0.855227	0.628524	0.460063	0.32436	-0.22562	-0.66996	-1.1201	-1.62433		1604	91	880	0.0483387	0.037066	0.0431295	0.766798	0.892236	0.649859	0.577104	-0.383082	-0.164503	-0.621802	-0.793096
	AATGTTGTTGATGCAACAATAAAGTGATATTTAATAATTATTTATAATCAGCAACTTAACCACAAAACAACAATATATTGATATCTCACAAAACAACAATAAGTTGATATTTTTGTGAATCGAGTATTTCAGCAAAACTACTGCAGTAAGAA	TGCAACACTA	A.0961		2531	80	485	0.0762751	0.0380143	0.0264547	0.498385	0.346833	0.268102	0.178989	-1.00467	-1.52769	-1.89915	-2.48206		2531	75	953	0.0762751	0.0305489	0.0467073	0.40051	0.612353	0.339431	0.396074	-1.32009	-0.707564	-1.55881	-1.33616
	AATGTTGTTGATGCAACCCTAAAGTGATATTTAATAATTATTTATAATCAGCAACTTAACCACAAAACAACCCTATATTGATATCTCACAAAACAACCCTAAGTTGATATTTTTGTGAATCGAGTATTTCAGCAAAACTACTGCAGTAAGAA	CCTTAGTTAG	A.0962		2779	2	16	0.0837489	0.00095036	0.00087273	0.0113477	0.0104208	0.00610441	0.00537784	-6.46146	-6.58438	-7.35593	-7.53876		2779	0	83	0.0837489	0	0.0040679	0.000976562	0.0485726	0.000976562	0.0314171	-15	-4.36371	-15	-4.99231
	AATGTTGTTGATGCAACCAGAAAGTGATATTTAATAATTATTTATAATCAGCAACTTAACCACAAAACAACCAGATATTGATATCTCACAAAACAACCAGAAGTTGATATTTTTGTGAATCGAGTATTTCAGCAAAACTACTGCAGTAAGAA	GGCCGTAGAC	A.0963		2827	0	16	0.0851954	0	0.00087273	0.000976562	0.0102439	0.000976562	0.00528653	-15	-6.60909	-15	-7.56346		2827	5	51	0.0851954	0.00203659	0.00249955	0.023905	0.029339	0.0202594	0.0189767	-5.38655	-5.09103	-5.62527	-5.71963
	AATGTTGTTGATGCAACCATCAAGTGATATTTAATAATTATTTATAATCAGCAACTTAACCACAAAACAACCATCTATTGATATCTCACAAAACAACCATCAGTTGATATTTTTGTGAATCGAGTATTTCAGCAAAACTACTGCAGTAAGAA	GGTCCGTTAA	A.0964		3633	17	322	0.109485	0.00807804	0.0175638	0.073782	0.160421	0.0396904	0.0827879	-3.76059	-2.64006	-4.65506	-3.59444		3633	44	581	0.109485	0.017922	0.0284753	0.163693	0.260083	0.13873	0.168224	-2.61093	-1.94296	-2.84965	-2.57155
	AATGTTGTTGATGCAACCATACAGTGATATTTAATAATTATTTATAATCAGCAACTTAACCACAAAACAACCATAGATTGATATCTCACAAAACAACCATACGTTGATATTTTTGTGAATCGAGTATTTCAGCAAAACTACTGCAGTAAGAA	TAGGCGATTT	A.0965		2318	0	90	0.069856	0	0.00490913	0.000976562	0.0702749	0.000976562	0.0362665	-15	-3.83085	-15	-4.78522		2318	43	362	0.069856	0.0175147	0.0177419	0.250726	0.253978	0.212489	0.164275	-1.99582	-1.97722	-2.23454	-2.60582
	AATGTTGTTGATGCAACCATAACGTGATATTTAATAATTATTTATAATCAGCAACTTAACCACAAAACAACCATATCTTGATATCTCACAAAACAACCATAATTTGATATTTTTGTGAATCGAGTATTTCAGCAAAACTACTGCAGTAAGAA	CAAACATCCA	A.0966		2146	119	1892	0.0646726	0.0565463	0.103201	0.874347	1.59574	0.470348	0.823508	-0.193722	0.674227	-1.0882	-0.280145		2146	295	1790	0.0646726	0.120159	0.0877294	1.85796	1.35652	1.57461	0.877404	0.893719	0.439905	0.654999	-0.188688
	AATGTTGTTGATGCAACCATAAATTGATATTTAATAATTATTTATAATCAGCAACTTAACCACAAAACAACCATATAGTGATATCTCACAAAACAACCATAAGGTGATATTTTTGTGAATCGAGTATTTCAGCAAAACTACTGCAGTAAGAA	AGCTACCGGT	A.0967		2374	256	1660	0.0715437	0.121646	0.0905461	1.7003	1.26561	0.914664	0.653137	0.765791	0.339829	-0.128686	-0.614544		2374	268	2122	0.0715437	0.109161	0.104001	1.5258	1.45367	1.29311	0.940244	0.609567	0.539701	0.370847	-0.0888924
	AATGTTGTTGATGCAACCATAAAGGGATATTTAATAATTATTTATAATCAGCAACTTAACCACAAAACAACCATATATGGATATCTCACAAAACAACCATAAGTGGATATTTTTGTGAATCGAGTATTTCAGCAAAACTACTGCAGTAAGAA	GACGGCTAAC	A.0968		2421	15	222	0.0729601	0.00712769	0.0121092	0.097693	0.16597	0.0525532	0.0856515	-3.3556	-2.59101	-4.25008	-3.54538		2421	60	613	0.0729601	0.0244391	0.0300436	0.334966	0.411782	0.283882	0.266343	-1.57791	-1.28005	-1.81663	-1.90864
	AATGTTGTTGATGCAACCATAAAGTTATATTTAATAATTATTTATAATCAGCAACTTAACCACAAAACAACCATATATTTATATCTCACAAAACAACCATAAGTTTATATTTTTGTGAATCGAGTATTTCAGCAAAACTACTGCAGTAAGAA	GGAAGCTGCC	A.0969		1166	16	97	0.035139	0.00760286	0.00529095	0.216366	0.150572	0.116392	0.0777051	-2.20846	-2.73147	-3.10293	-3.68585		1166	66	297	0.035139	0.026883	0.0145562	0.765049	0.414247	0.648377	0.267938	-0.386376	-1.27144	-0.625096	-1.90003
	AATGTTGTTGATGCAACCATAAAGTGCTATTTAATAATTATTTATAATCAGCAACTTAACCACAAAACAACCATATATTGCTATCTCACAAAACAACCATAAGTTGCTATTTTTGTGAATCGAGTATTTCAGCAAAACTACTGCAGTAAGAA	ACAGTTTTCT	A.0970		2450	47	718	0.073834	0.0223334	0.0391639	0.302481	0.530432	0.162717	0.273738	-1.72508	-0.914761	-2.61956	-1.86913		2450	167	1364	0.073834	0.0680222	0.0668508	0.921285	0.905419	0.780787	0.585631	-0.11828	-0.143342	-0.356999	-0.771935
	AATGTTGTTGATGCAACCATAAAGTGAGATTTAATAATTATTTATAATCAGCAACTTAACCACAAAACAACCATATATTGAGATCTCACAAAACAACCATAAGTTGAGATTTTTGTGAATCGAGTATTTCAGCAAAACTACTGCAGTAAGAA	GGGGTAGGTC	A.0971		3763	10	531	0.113403	0.00475179	0.0289638	0.0419018	0.255406	0.0225407	0.131807	-4.57684	-1.96913	-5.47132	-2.92351		3763	166	1144	0.113403	0.0676149	0.0560684	0.596235	0.494417	0.505308	0.319792	-0.746046	-1.0162	-0.984766	-1.64479
	AATGTTGTTGATGCAACCATAAAGTGATCTTTAATAATTATTTATAATCAGCAACTTAACCACAAAACAACCATATATTGATCTCTCACAAAACAACCATAAGTTGATCTTTTTGTGAATCGAGTATTTCAGCAAAACTACTGCAGTAAGAA	GTTGTTGCCT	A.0972		3098	77	797	0.0933624	0.0365888	0.043473	0.391901	0.465638	0.21082	0.2403	-1.35144	-1.10272	-2.24592	-2.05709		3098	87	1239	0.0933624	0.0354367	0.0607244	0.379561	0.650416	0.321677	0.420694	-1.3976	-0.620565	-1.63632	-1.24916
	AATGTTGTTGATGCAACCATAAAGTGATAGTTAATAATTATTTATAATCAGCAACTTAACCACAAAACAACCATATATTGATAGCTCACAAAACAACCATAAGTTGATAGTTTTGTGAATCGAGTATTTCAGCAAAACTACTGCAGTAAGAA	GGCCATGTCT	A.0973		3147	63	601	0.0948391	0.0299363	0.0327821	0.315653	0.34566	0.169803	0.178383	-1.66359	-1.53258	-2.55806	-2.48695		3147	77	1174	0.0948391	0.0313635	0.0575387	0.330703	0.606698	0.28027	0.392417	-1.59639	-0.720949	-1.83511	-1.34954
	AATGTTGTTGATGCAACCATAAAGTGATATGTAATAATTATTTATAATCAGCAACTTAACCACAAAACAACCATATATTGATATATCACAAAACAACCATAAGTTGATATGTTTGTGAATCGAGTATTTCAGCAAAACTACTGCAGTAAGAA	CACGCGCGGG	A.0974		2642	156	1150	0.0796202	0.0741279	0.0627277	0.931019	0.787837	0.500834	0.406576	-0.103118	-0.344031	-0.997594	-1.2984		2642	167	1567	0.0796202	0.0680222	0.0768	0.854334	0.964579	0.724045	0.623896	-0.227129	-0.0520294	-0.465848	-0.680622
	AATGTTGTTGATGCAACCATAAAGTGATATTGAATAATTATTTATAATCAGCAACTTAACCACAAAACAACCATATATTGATATCGCACAAAACAACCATAAGTTGATATTGTTGTGAATCGAGTATTTCAGCAAAACTACTGCAGTAAGAA	AGGCGTGACG	A.0975		2957	128	1789	0.0891132	0.0608229	0.0975825	0.682536	1.09504	0.367165	0.565113	-0.551023	0.130984	-1.4455	-0.823388		2957	229	1921	0.0891132	0.093276	0.0941498	1.04671	1.05652	0.887087	0.683364	0.0658672	0.0793192	-0.172852	-0.549274
	AATGTTGTTGATGCAACCATAAAGTGATATTTCATAATTATTTATAATCAGCAACTTAACCACAAAACAACCATATATTGATATCTAACAAAACAACCATAAGTTGATATTTGTGTGAATCGAGTATTTCAGCAAAACTACTGCAGTAAGAA	ATTTCGTTAT	A.0976		2061	232	2095	0.062111	0.110242	0.114274	1.77491	1.83983	0.9548	0.949473	0.827747	0.879571	-0.0667294	-0.0748011		2061	193	1898	0.062111	0.0786125	0.0930225	1.26568	1.49768	1.07266	0.968711	0.33991	0.582731	0.101191	-0.0458616
	AATGTTGTTGATGCAACCATAAAGTGATATTGCATAATTATTTATAATCAGCAACTTAACCACAAAACAACCATATATTGATATCGAACAAAACAACCATAAGTTGATATTGGTGTGAATCGAGTATTTCAGCAAAACTACTGCAGTAAGAA	ATGGGGGCTG	A.0977		3387	170	1798	0.102072	0.0807804	0.0980734	0.791408	0.960828	0.425732	0.495851	-0.337506	-0.0576497	-1.23198	-1.01202		3387	214	2019	0.102072	0.0871662	0.0989528	0.85397	0.969444	0.723737	0.627043	-0.227743	-0.0447712	-0.466463	-0.673364
	AATGTTGTTGATGCAACCATAAAGTGATATGGCATAATTATTTATAATCAGCAACTTAACCACAAAACAACCATATATTGATATAGAACAAAACAACCATAAGTTGATATGGGTGTGAATCGAGTATTTCAGCAAAACTACTGCAGTAAGAA	TTAACGTGGT	A.0978		3060	119	1226	0.0922172	0.0565463	0.0668732	0.613186	0.725171	0.329859	0.374236	-0.705603	-0.463607	-1.60008	-1.41798		3060	141	1769	0.0922172	0.0574319	0.0867001	0.62279	0.940173	0.527813	0.60811	-0.683183	-0.0890017	-0.921902	-0.717595
	AATGTTGTTGATGCAACCATAAAGTGATAGGGCATAATTATTTATAATCAGCAACTTAACCACAAAACAACCATATATTGATAGAGAACAAAACAACCATAAGTTGATAGGGGTGTGAATCGAGTATTTCAGCAAAACTACTGCAGTAAGAA	CTTGTCACAA	A.0979		3047	44	377	0.0918254	0.0209079	0.0205638	0.227692	0.223944	0.122485	0.11557	-2.13485	-2.15879	-3.02932	-3.11316		3047	103	746	0.0918254	0.0419538	0.0365621	0.456887	0.398169	0.38721	0.257539	-1.13009	-1.32855	-1.36881	-1.95714
	AATGTTGTTGATGCAACCATAAAGTGATCGGGCATAATTATTTATAATCAGCAACTTAACCACAAAACAACCATATATTGATCGAGAACAAAACAACCATAAGTTGATCGGGGTGTGAATCGAGTATTTCAGCAAAACTACTGCAGTAAGAA	CATAGCTAGG	A.0980		3224	19	141	0.0971596	0.0090284	0.00769097	0.0929234	0.0791581	0.0499875	0.0408508	-3.42781	-3.65912	-4.32229	-4.61349		3224	56	454	0.0971596	0.0228098	0.0222509	0.234767	0.229014	0.198964	0.148128	-2.0907	-2.12649	-2.32942	-2.75508
	AATGTTGTTGATGCAACCATAAAGTGAGCGGGCATAATTATTTATAATCAGCAACTTAACCACAAAACAACCATATATTGAGCGAGAACAAAACAACCATAAGTTGAGCGGGGTGTGAATCGAGTATTTCAGCAAAACTACTGCAGTAAGAA	GGCCCACGCA	A.0981		3595	32	23	0.10834	0.0152057	0.00125455	0.140352	0.0115798	0.0755011	0.00597593	-2.83288	-6.43225	-3.72736	-7.38662		3595	14	74	0.10834	0.00570246	0.0036268	0.0526348	0.0334761	0.0446078	0.0216525	-4.24784	-4.90073	-4.48656	-5.52932
	AATGTTGTTGATGCAACCATAAAGTGCGCGGGCATAATTATTTATAATCAGCAACTTAACCACAAAACAACCATATATTGCGCGAGAACAAAACAACCATAAGTTGCGCGGGGTGTGAATCGAGTATTTCAGCAAAACTACTGCAGTAAGAA	CTGGATTGCG	A.0982		4417	1	7	0.133112	0.00047518	0.00038182	0.00356976	0.00286841	0.00192033	0.00148029	-8.12996	-8.44553	-9.02443	-9.3999		4417	0	52	0.133112	0	0.00254856	0.000976562	0.019146	0.000976562	0.0123837	-15	-5.70682	-15	-6.33541
	AATGTTGTTGATGCAACCATACCGTGATATTTAATAATTATTTATAATCAGCAACTTAACCACAAAACAACCATAGCTTGATATCTCACAAAACAACCATACTTTGATATTTTTGTGAATCGAGTATTTCAGCAAAACTACTGCAGTAAGAA	CCACACCGTA	A.0983		2649	36	126	0.0798312	0.0171064	0.00687278	0.214283	0.0860914	0.115272	0.0444289	-2.22241	-3.53799	-3.11689	-4.49236		2649	31	289	0.0798312	0.0126269	0.0141641	0.15817	0.177426	0.134048	0.11476	-2.66045	-2.49471	-2.89917	-3.1233
	AATGTTGTTGATGCAACCATAACTTGATATTTAATAATTATTTATAATCAGCAACTTAACCACAAAACAACCATATCGTGATATCTCACAAAACAACCATAATGTGATATTTTTGTGAATCGAGTATTTCAGCAAAACTACTGCAGTAAGAA	TCTACGTCCG	A.0984		3302	316	2142	0.0995102	0.150157	0.116837	1.50896	1.17412	0.811732	0.605925	0.593551	0.231584	-0.300925	-0.722788		3302	255	2494	0.0995102	0.103866	0.122233	1.04378	1.22835	0.884596	0.794503	0.061811	0.296717	-0.176909	-0.331876
	AATGTTGTTGATGCAACCATACCTTGATATTTAATAATTATTTATAATCAGCAACTTAACCACAAAACAACCATAGCGTGATATCTCACAAAACAACCATACTGTGATATTTTTGTGAATCGAGTATTTCAGCAAAACTACTGCAGTAAGAA	TTGCCTGGCC	A.0985		3638	10	133	0.109636	0.00475179	0.0072546	0.0433415	0.0661699	0.0233152	0.034148	-4.52811	-3.91768	-5.42258	-4.87205		3638	37	467	0.109636	0.0150708	0.0228881	0.137462	0.208764	0.116499	0.13503	-2.86289	-2.26006	-3.10161	-2.88865
	AATGTTGTTGATGCAACCATCCCTTGATATTTAATAATTATTTATAATCAGCAACTTAACCACAAAACAACCATCGCGTGATATCTCACAAAACAACCATCCTGTGATATTTTTGTGAATCGAGTATTTCAGCAAAACTACTGCAGTAAGAA	GACGACTCCC	A.0986		2584	0	5	0.0778723	0	0.00027273	0.000976562	0.00350226	0.000976562	0.0018074	-15	-8.1575	-15	-9.11187		2584	3	21	0.0778723	0.00122196	0.00102923	0.0156918	0.0132169	0.0132987	0.00854875	-5.99385	-6.24148	-6.23257	-6.87007
	AATGTTGTTGATGCAACCATACCTGGATATTTAATAATTATTTATAATCAGCAACTTAACCACAAAACAACCATAGCGGGATATCTCACAAAACAACCATACTGGGATATTTTTGTGAATCGAGTATTTCAGCAAAACTACTGCAGTAAGAA	AGAAGAGTAA	A.0987		1615	0	3	0.0486702	0	0.00016364	0.000976562	0.00336217	0.000976562	0.0017351	-15	-8.21639	-15	-9.17076		1615	0	9	0.0486702	0	0.0004411	0.000976562	0.00906299	0.000976562	0.005862	-15	-6.7858	-15	-7.41439
	AATGTTGTTGATGCAACCAGCCCTTGATATTTAATAATTATTTATAATCAGCAACTTAACCACAAAACAACCAGCGCGTGATATCTCACAAAACAACCAGCCTGTGATATTTTTGTGAATCGAGTATTTCAGCAAAACTACTGCAGTAAGAA	CCGTCATAGG	A.0988		3666	0	3	0.11048	0	0.00016364	0.000976562	0.00148115	0.000976562	0.000764373	-15	-9.39906	-15	-10.3534		3666	0	5	0.11048	0	0.00024505	0.000976562	0.00221809	0.000976562	0.00143468	-15	-8.81647	-15	-9.44506
	AATGTTGTTGATGCAACCATACCTGTATATTTAATAATTATTTATAATCAGCAACTTAACCACAAAACAACCATAGCGGTATATCTCACAAAACAACCATACTGGTATATTTTTGTGAATCGAGTATTTCAGCAAAACTACTGCAGTAAGAA	GAGTGTAACG	A.0989		2175	0	8	0.0655465	0	0.00043637	0.000976562	0.00665736	0.000976562	0.00343564	-15	-7.23083	-15	-8.18521		2175	0	2	0.0655465	0	9.8022e-05	0.000976562	0.00149545	0.000976562	0.000967268	-15	-9.3852	-15	-10.0138
	AATGTTGTTGATGGAACCATAAAGTGATATTTAATAATTATTTATAATCAGCAACTTAACCACAAAAGAACCATATATTGATATCTCACAAAAGAACCATAAGTTGATATTTTTGTGAATCGAGTATTTCAGCAAAACTACTGCAGTAAGAA	AGACCCCATT	A.0990		1495	31	152	0.0450538	0.0147306	0.00829097	0.326954	0.184024	0.175883	0.0949684	-1.61284	-2.44204	-2.50732	-3.39641		1495	35	476	0.0450538	0.0142562	0.0233291	0.316425	0.517806	0.268169	0.334921	-1.66006	-0.949516	-1.89878	-1.57811
	AATGTTGTTGATGCTACCATAAAGTGATATTTAATAATTATTTATAATCAGCAACTTAACCACAAAACTACCATATATTGATATCTCACAAAACTACCATAAGTTGATATTTTTGTGAATCGAGTATTTCAGCAAAACTACTGCAGTAAGAA	GGTTTGGTCC	A.0991		2710	75	929	0.0816695	0.0356384	0.0506731	0.436374	0.620466	0.234744	0.320201	-1.19636	-0.688577	-2.09084	-1.64295		2710	117	1305	0.0816695	0.0476563	0.0639591	0.583526	0.783146	0.494537	0.506544	-0.77713	-0.352647	-1.01585	-0.98124
	AATGTTGTTGATGCATCCATAAAGTGATATTTAATAATTATTTATAATCAGCAACTTAACCACAAAACATCCATATATTGATATCTCACAAAACATCCATAAGTTGATATTTTTGTGAATCGAGTATTTCAGCAAAACTACTGCAGTAAGAA	TTTGCTGACG	A.0992		2474	74	1158	0.0745573	0.0351633	0.0631641	0.471627	0.847189	0.253708	0.437205	-1.08428	-0.239245	-1.97876	-1.19362		2474	128	1574	0.0745573	0.0521368	0.077143	0.699285	1.03468	0.592642	0.669239	-0.516048	0.049186	-0.754768	-0.579407
	AATGTTGTTGATGCAAGCATAAAGTGATATTTAATAATTATTTATAATCAGCAACTTAACCACAAAACAAGCATATATTGATATCTCACAAAACAAGCATAAGTTGATATTTTTGTGAATCGAGTATTTCAGCAAAACTACTGCAGTAAGAA	AAAGTGTAAG	A.0993		2295	55	696	0.0691629	0.0261349	0.0379639	0.377874	0.548906	0.203274	0.283272	-1.40402	-0.86537	-2.2985	-1.81974		2295	112	1297	0.0691629	0.0456197	0.063567	0.659598	0.919091	0.559007	0.594475	-0.600342	-0.12172	-0.839061	-0.750313
	AATGTTGTTGATGCAACGATAAAGTGATATTTAATAATTATTTATAATCAGCAACTTAACCACAAAACAACGATATATTGATATCTCACAAAACAACGATAAGTTGATATTTTTGTGAATCGAGTATTTCAGCAAAACTACTGCAGTAAGAA	GGGCTCCTGG	A.0994		2368	132	971	0.0713629	0.0627236	0.052964	0.87894	0.742179	0.472819	0.383014	-0.186164	-0.430161	-1.08064	-1.38453		2368	123	1496	0.0713629	0.0501002	0.0733202	0.702049	1.02743	0.594984	0.664547	-0.510357	0.039037	-0.749077	-0.589556
	AATGTTGTTGATGCAACCTTAAAGTGATATTTAATAATTATTTATAATCAGCAACTTAACCACAAAACAACCTTATATTGATATCTCACAAAACAACCTTAAGTTGATATTTTTGTGAATCGAGTATTTCAGCAAAACTACTGCAGTAAGAA	CCGTCCCAAG	A.0995		3226	53	482	0.0972198	0.0251845	0.0262911	0.259047	0.270429	0.139352	0.139559	-1.94872	-1.88668	-2.84319	-2.84105		3226	63	1014	0.0972198	0.0256611	0.049697	0.263949	0.511181	0.223696	0.330636	-1.92167	-0.968093	-2.16039	-1.59669
	AATGTTGTTGATGCAACCAAAAAGTGATATTTAATAATTATTTATAATCAGCAACTTAACCACAAAACAACCAAATATTGATATCTCACAAAACAACCAAAAGTTGATATTTTTGTGAATCGAGTATTTCAGCAAAACTACTGCAGTAAGAA	GTGGACTTGG	A.0996		2010	98	761	0.060574	0.0465675	0.0415094	0.768771	0.685267	0.413554	0.353643	-0.379375	-0.545262	-1.27385	-1.49963		2010	105	1145	0.060574	0.0427685	0.0561174	0.706053	0.926426	0.598378	0.599219	-0.502152	-0.110252	-0.740872	-0.738845
	AATGTTGTTGATGCAACCATTAAGTGATATTTAATAATTATTTATAATCAGCAACTTAACCACAAAACAACCATTTATTGATATCTCACAAAACAACCATTAGTTGATATTTTTGTGAATCGAGTATTTCAGCAAAACTACTGCAGTAAGAA	CCGGCGATTC	A.0997		3722	104	1338	0.112167	0.0494186	0.0729824	0.440579	0.650655	0.237006	0.335781	-1.18253	-0.620035	-2.077	-1.57441		3722	203	1708	0.112167	0.0826857	0.0837105	0.737163	0.746299	0.624744	0.482711	-0.439945	-0.422174	-0.678664	-1.05077
	AATGTTGTTGATGCAACCATATAGTGATATTTAATAATTATTTATAATCAGCAACTTAACCACAAAACAACCATAAATTGATATCTCACAAAACAACCATATGTTGATATTTTTGTGAATCGAGTATTTCAGCAAAACTACTGCAGTAAGAA	AAGCTCCCGC	A.0998		2122	249	2590	0.0639493	0.11832	0.141274	1.85021	2.20915	0.995306	1.14007	0.887688	1.14349	-0.0067886	0.189121		2122	271	2570	0.0639493	0.110383	0.125958	1.72611	1.96965	1.46287	1.27398	0.787522	0.97794	0.548802	0.349347
	AATGTTGTTGATGCAACCATAATGTGATATTTAATAATTATTTATAATCAGCAACTTAACCACAAAACAACCATATTTTGATATCTCACAAAACAACCATAACTTGATATTTTTGTGAATCGAGTATTTCAGCAAAACTACTGCAGTAAGAA	TGAATCAACT	A.0999		1521	164	1326	0.0458374	0.0779294	0.0723278	1.70013	1.57792	0.91457	0.814312	0.765643	0.658026	-0.128834	-0.296346		1521	174	1300	0.0458374	0.0708735	0.0637141	1.54619	1.39	1.31039	0.899063	0.628721	0.475087	0.390001	-0.153506
	AATGTTGTTGATGCAACCATAAACTGATATTTAATAATTATTTATAATCAGCAACTTAACCACAAAACAACCATATAATGATATCTCACAAAACAACCATAAGATGATATTTTTGTGAATCGAGTATTTCAGCAAAACTACTGCAGTAAGAA	GCCAACCTTG	A.1000		2175	172	1615	0.0655465	0.0817308	0.0880916	1.24691	1.34395	0.670767	0.693569	0.31836	0.426484	-0.576117	-0.527888		2175	162	1721	0.0655465	0.0659856	0.0843476	1.0067	1.28684	0.853174	0.832334	0.00963226	0.363828	-0.229087	-0.264765
	AATGTTGTTGATGCAACCATAAAGAGATATTTAATAATTATTTATAATCAGCAACTTAACCACAAAACAACCATATATAGATATCTCACAAAACAACCATAAGTAGATATTTTTGTGAATCGAGTATTTCAGCAAAACTACTGCAGTAAGAA	CTAGTGCAAG	A.1001		1865	20	356	0.0562043	0.00950358	0.0194183	0.16909	0.345495	0.0909607	0.178299	-2.56414	-1.53326	-3.45861	-2.48763		1865	16	735	0.0562043	0.0065171	0.0360229	0.115954	0.640929	0.0982705	0.414557	-3.10838	-0.641764	-3.3471	-1.27036
	AATGTTGTTGATGCAACCATAAAGTCATATTTAATAATTATTTATAATCAGCAACTTAACCACAAAACAACCATATATTCATATCTCACAAAACAACCATAAGTTCATATTTTTGTGAATCGAGTATTTCAGCAAAACTACTGCAGTAAGAA	ACGGGGGTCC	A.1002		2036	2	8	0.0613576	0.00095036	0.00043637	0.0154888	0.00711186	0.0083321	0.00367019	-6.01263	-7.13556	-6.9071	-8.08993		2036	18	37	0.0613576	0.00733174	0.0018134	0.119492	0.0295546	0.101269	0.0191161	-3.06501	-5.08047	-3.30373	-5.70907
	AATGTTGTTGATGCAACCATAAAGTGTTATTTAATAATTATTTATAATCAGCAACTTAACCACAAAACAACCATATATTGTTATCTCACAAAACAACCATAAGTTGTTATTTTTGTGAATCGAGTATTTCAGCAAAACTACTGCAGTAAGAA	GAACCTAATC	A.1003		1757	19	119	0.0529495	0.0090284	0.00649096	0.17051	0.122588	0.0917243	0.0632633	-2.55208	-3.02812	-3.44655	-3.98249		1757	55	394	0.0529495	0.0224025	0.0193103	0.423092	0.364692	0.358569	0.235885	-1.24096	-1.45525	-1.47968	-2.08384
	AATGTTGTTGATGCAACCATAAAGTGAAATTTAATAATTATTTATAATCAGCAACTTAACCACAAAACAACCATATATTGAAATCTCACAAAACAACCATAAGTTGAAATTTTTGTGAATCGAGTATTTCAGCAAAACTACTGCAGTAAGAA	ACTGCAGACC	A.1004		1860	17	707	0.0560536	0.00807804	0.0385639	0.144113	0.687983	0.0775244	0.355045	-2.79473	-0.539555	-3.68921	-1.49393		1860	96	1097	0.0560536	0.0391026	0.0537649	0.697593	0.959169	0.591208	0.620397	-0.519543	-0.0601432	-0.758262	-0.688736
	AATGTTGTTGATGCAACCATAAAGTGATTTTTAATAATTATTTATAATCAGCAACTTAACCACAAAACAACCATATATTGATTTCTCACAAAACAACCATAAGTTGATTTTTTTGTGAATCGAGTATTTCAGCAAAACTACTGCAGTAAGAA	TAGTTGTCAA	A.1005		2280	95	1618	0.0687109	0.045142	0.0882552	0.656985	1.28444	0.35342	0.662858	-0.606067	0.361143	-1.50054	-0.593229		2280	145	1807	0.0687109	0.0590612	0.0885625	0.859562	1.28892	0.728476	0.83368	-0.218327	0.366159	-0.457047	-0.262434
	AATGTTGTTGATGCAACCATAAAGTGATAATTAATAATTATTTATAATCAGCAACTTAACCACAAAACAACCATATATTGATAACTCACAAAACAACCATAAGTTGATAATTTTGTGAATCGAGTATTTCAGCAAAACTACTGCAGTAAGAA	TGAGGGGTTC	A.1006		2250	165	1621	0.0678068	0.0784045	0.0884188	1.15629	1.30398	0.622019	0.672941	0.209508	0.382924	-0.684969	-0.571448		2250	202	1817	0.0678068	0.0822784	0.0890526	1.21342	1.31333	1.02837	0.849471	0.279084	0.393229	0.0403645	-0.235364
	AATGTTGTTGATGCAACCATAAAGTGATATATAATAATTATTTATAATCAGCAACTTAACCACAAAACAACCATATATTGATATGTCACAAAACAACCATAAGTTGATATATTTGTGAATCGAGTATTTCAGCAAAACTACTGCAGTAAGAA	CGATAAGTCT	A.1007		1566	95	850	0.0471935	0.045142	0.046364	0.95653	0.982423	0.514558	0.506995	-0.0641178	-0.0255842	-0.958595	-0.979956		1566	136	1312	0.0471935	0.0553953	0.0643022	1.17379	1.36252	0.994785	0.881289	0.231176	0.446279	-0.0075434	-0.182314
	AATGTTGTTGATGCAACCATAAAGTGATATTAAATAATTATTTATAATCAGCAACTTAACCACAAAACAACCATATATTGATATCACACAAAACAACCATAAGTTGATATTATTGTGAATCGAGTATTTCAGCAAAACTACTGCAGTAAGAA	TTATCACTTT	A.1008		1435	164	1400	0.0432456	0.0779294	0.0763642	1.80202	1.76582	0.969381	0.911282	0.849612	0.820341	-0.0448647	-0.134031		1435	184	1310	0.0432456	0.0749466	0.0642042	1.73304	1.48464	1.46875	0.960275	0.793309	0.570112	0.554589	-0.058481
	AATGTTGTTGATGCAACCATAAAGTGATATTTTATAATTATTTATAATCAGCAACTTAACCACAAAACAACCATATATTGATATCTGACAAAACAACCATAAGTTGATATTTATGTGAATCGAGTATTTCAGCAAAACTACTGCAGTAAGAA	AGGAAGGCTT	A.1009		2222	266	1940	0.0669629	0.126398	0.105819	1.88758	1.58026	1.01541	0.815519	0.916534	0.660163	0.0220577	-0.294209		2222	197	2085	0.0669629	0.0802418	0.102188	1.1983	1.52603	1.01556	0.987048	0.260991	0.609784	0.022271	-0.0188085
	AATGTTGTTGATGCAACCATAAAGTGATATTATATAATTATTTATAATCAGCAACTTAACCACAAAACAACCATATATTGATATCAGACAAAACAACCATAAGTTGATATTAATGTGAATCGAGTATTTCAGCAAAACTACTGCAGTAAGAA	CTTAGACCGA	A.1010		2170	176	1504	0.0653959	0.0836315	0.082037	1.27885	1.25447	0.687948	0.647388	0.354847	0.327075	-0.539629	-0.627297		2170	145	1637	0.0653959	0.0590612	0.0802307	0.903134	1.22685	0.765403	0.793533	-0.146988	0.294955	-0.385708	-0.333638
	AATGTTGTTGATGCAACCATAAAGTGATATAATATAATTATTTATAATCAGCAACTTAACCACAAAACAACCATATATTGATATGAGACAAAACAACCATAAGTTGATATAAATGTGAATCGAGTATTTCAGCAAAACTACTGCAGTAAGAA	ATAAACACTT	A.1011		942	65	503	0.0283884	0.0308866	0.0274366	1.088	0.96647	0.585282	0.498762	0.12168	-0.0492034	-0.772797	-1.00358		942	68	904	0.0283884	0.0276977	0.0443058	0.975668	1.5607	0.826875	1.00947	-0.0355385	0.642192	-0.274258	0.0135986
	AATGTTGTTGATGCAACCATAAAGTGATAAAATATAATTATTTATAATCAGCAACTTAACCACAAAACAACCATATATTGATAAGAGACAAAACAACCATAAGTTGATAAAAATGTGAATCGAGTATTTCAGCAAAACTACTGCAGTAAGAA	TGAATTCCAC	A.1012		1330	15	468	0.0400813	0.00712769	0.0255275	0.177831	0.636891	0.0956626	0.328678	-2.49142	-0.65088	-3.3859	-1.60525		1330	104	776	0.0400813	0.0423612	0.0380324	1.05688	0.94888	0.895702	0.613742	0.0798111	-0.0757018	-0.158909	-0.704295
	AATGTTGTTGATGCAACCATAAAGTGATTAAATATAATTATTTATAATCAGCAACTTAACCACAAAACAACCATATATTGATTAGAGACAAAACAACCATAAGTTGATTAAAATGTGAATCGAGTATTTCAGCAAAACTACTGCAGTAAGAA	ATCTTGCTGT	A.1013		1765	67	274	0.0531906	0.031837	0.0149456	0.598545	0.280981	0.321983	0.145005	-0.740468	-1.83146	-1.63494	-2.78583		1765	104	571	0.0531906	0.0423612	0.0279852	0.796402	0.52613	0.674949	0.340304	-0.328431	-0.92651	-0.567151	-1.5551
	AATGTTGTTGATGCAACCATAAAGTGAATAAATATAATTATTTATAATCAGCAACTTAACCACAAAACAACCATATATTGAATAGAGACAAAACAACCATAAGTTGAATAAAATGTGAATCGAGTATTTCAGCAAAACTACTGCAGTAAGAA	TCGTCGTGAA	A.1014		1300	0	36	0.0391772	0	0.00196365	0.000976562	0.0501222	0.000976562	0.0258664	-15	-4.31841	-15	-5.27278		1300	7	154	0.0391772	0.00285123	0.00754767	0.0727777	0.192654	0.0616789	0.12461	-3.78036	-2.37591	-4.01908	-3.00451
	AATGTTGTTGATGCAACCATAAAGTGTATAAATATAATTATTTATAATCAGCAACTTAACCACAAAACAACCATATATTGTATAGAGACAAAACAACCATAAGTTGTATAAAATGTGAATCGAGTATTTCAGCAAAACTACTGCAGTAAGAA	TTACGCACAC	A.1015		1457	6	34	0.0439087	0.00285107	0.00185456	0.064932	0.0422368	0.0349296	0.021797	-3.94493	-4.56536	-4.8394	-5.51973		1457	24	95	0.0439087	0.00977565	0.00465603	0.222636	0.106039	0.188683	0.0685867	-2.16724	-3.23733	-2.40596	-3.86593
	AATGTTGTTGATGCAACCATATTGTGATATTTAATAATTATTTATAATCAGCAACTTAACCACAAAACAACCATAATTTGATATCTCACAAAACAACCATATCTTGATATTTTTGTGAATCGAGTATTTCAGCAAAACTACTGCAGTAAGAA	GCCTCGGTAT	A.1016		1977	175	1495	0.0595795	0.0831563	0.081546	1.39572	1.36869	0.750817	0.706336	0.481009	0.452798	-0.413468	-0.501574		1977	162	1723	0.0595795	0.0659856	0.0844456	1.10752	1.41736	0.938621	0.916758	0.147335	0.503206	-0.0913849	-0.125387
	AATGTTGTTGATGCAACCATAATCTGATATTTAATAATTATTTATAATCAGCAACTTAACCACAAAACAACCATATTATGATATCTCACAAAACAACCATAACATGATATTTTTGTGAATCGAGTATTTCAGCAAAACTACTGCAGTAAGAA	TAACCCGCTC	A.1017		2132	115	1304	0.0642507	0.0546456	0.0711278	0.850506	1.10704	0.457523	0.571304	-0.233607	0.146702	-1.12808	-0.80767		2132	167	1520	0.0642507	0.0680222	0.0744964	1.0587	1.15947	0.897246	0.74995	0.0822945	0.21346	-0.156425	-0.415133
	AATGTTGTTGATGCAACCATATTCTGATATTTAATAATTATTTATAATCAGCAACTTAACCACAAAACAACCATAATATGATATCTCACAAAACAACCATATCATGATATTTTTGTGAATCGAGTATTTCAGCAAAACTACTGCAGTAAGAA	AAATCTTTTC	A.1018		1115	76	873	0.033602	0.0361136	0.0476185	1.07475	1.41713	0.578151	0.731334	0.103995	0.502975	-0.790482	-0.451397		1115	138	1104	0.033602	0.05621	0.0541079	1.67282	1.61026	1.41771	1.04153	0.742278	0.687292	0.503559	0.0586994
	AATGTTGTTGATGCAACCATTTTCTGATATTTAATAATTATTTATAATCAGCAACTTAACCACAAAACAACCATTATATGATATCTCACAAAACAACCATTTCATGATATTTTTGTGAATCGAGTATTTCAGCAAAACTACTGCAGTAAGAA	ACGGACTGAA	A.1019		2107	17	415	0.0634973	0.00807804	0.0226365	0.127219	0.356496	0.0684363	0.183976	-2.97462	-1.48804	-3.86909	-2.44241		2107	61	654	0.0634973	0.0248464	0.0320531	0.391299	0.504795	0.331625	0.326505	-1.35366	-0.986232	-1.59238	-1.61482
	AATGTTGTTGATGCAACCATATTCAGATATTTAATAATTATTTATAATCAGCAACTTAACCACAAAACAACCATAATAAGATATCTCACAAAACAACCATATCAAGATATTTTTGTGAATCGAGTATTTCAGCAAAACTACTGCAGTAAGAA	GTGGCACATG	A.1020		2079	23	148	0.0626534	0.0109291	0.00807279	0.174438	0.128848	0.0938374	0.0664942	-2.51922	-2.95626	-3.41369	-3.91063		2079	38	467	0.0626534	0.0154781	0.0228881	0.247043	0.365312	0.209368	0.236286	-2.01716	-1.4528	-2.25588	-2.08139
	AATGTTGTTGATGCAACCAATTTCTGATATTTAATAATTATTTATAATCAGCAACTTAACCACAAAACAACCAATATATGATATCTCACAAAACAACCAATTCATGATATTTTTGTGAATCGAGTATTTCAGCAAAACTACTGCAGTAAGAA	GTTCCATCCT	A.1021		2048	56	226	0.0617192	0.02661	0.0123274	0.431146	0.199733	0.231932	0.103075	-1.21375	-2.32386	-2.10823	-3.27823		2048	88	590	0.0617192	0.0358441	0.0289164	0.58076	0.468515	0.492192	0.303039	-0.783986	-1.09383	-1.02271	-1.72243
	AATGTTGTTGATGCAACCATATTCACATATTTAATAATTATTTATAATCAGCAACTTAACCACAAAACAACCATAATAACATATCTCACAAAACAACCATATCAACATATTTTTGTGAATCGAGTATTTCAGCAAAACTACTGCAGTAAGAA	GACCGCAGGG	A.1022		1679	0	9	0.0505989	0	0.00049091	0.000976562	0.00970204	0.000976562	0.00500689	-15	-6.6875	-15	-7.64187		1679	0	11	0.0505989	0	0.00053912	0.000976562	0.0106548	0.000976562	0.00689157	-15	-6.55236	-15	-7.18095
	AATGTTGTCAACCATAAAGTGATATTTAATAATTATTTATAATCAGCAACTTAACCACAAAACAACCATATATTGATATCTCACAAAACAACCATAAGTTGATATTTTTGTGAATCGAGTATTTCAGCAAAACTACTGCAGTAAGAAAGTTA	TCAAATATCG	C.0147		1416	3	3	0.0426731	0.00142554	0.00016364	0.033406	0.00383468	0.0179705	0.00197895	-4.90375	-8.02668	-5.79822	-8.98105		1416	0	9	0.0426731	0	0.0004411	0.000976562	0.0103367	0.000976562	0.00668583	-15	-6.59608	-15	-7.22468
	AATGTTGTTCAACCATAAAGTGATATTTAATAATTATTTATAATCAGCAACTTAACCACAAAACAACCATATATTGATATCTCACAAAACAACCATAAGTTGATATTTTTGTGAATCGAGTATTTCAGCAAAACTACTGCAGTAAGAAAGTT	AGCATATTGG	C.0148		2566	0	10	0.0773299	0	0.00054546	0.000976562	0.00705366	0.000976562	0.00364016	-15	-7.14741	-15	-8.10178		2566	7	14	0.0773299	0.00285123	0.00068615	0.036871	0.00887305	0.0312481	0.00573915	-4.76137	-6.81635	-5.00009	-7.44495
	AATGTTGTTGCAACCATAAAGTGATATTTAATAATTATTTATAATCAGCAACTTAACCACAAAACAACCATATATTGATATCTCACAAAACAACCATAAGTTGATATTTTTGTGAATCGAGTATTTCAGCAAAACTACTGCAGTAAGAAAGT	AGAGACAACG	C.0149		1540	71	1261	0.04641	0.0337377	0.0687823	0.72695	1.48206	0.391057	0.764841	-0.460072	0.567603	-1.35455	-0.386769		1540	47	1445	0.04641	0.019144	0.0708206	0.412497	1.52598	0.34959	0.987014	-1.27754	0.609735	-1.51626	-0.018858
	AATGTTGTTGACAACCATAAAGTGATATTTAATAATTATTTATAATCAGCAACTTAACCACAAAACAACCATATATTGATATCTCACAAAACAACCATAAGTTGATATTTTTGTGAATCGAGTATTTCAGCAAAACTACTGCAGTAAGAAAG	GAACCGCTAT	C.0150		1651	8	508	0.0497551	0.00380143	0.0277093	0.0764029	0.556914	0.0411003	0.287404	-3.71023	-0.844475	-4.60471	-1.79885		1651	3	865	0.0497551	0.00122196	0.0423943	0.0245594	0.852061	0.020814	0.551119	-5.34758	-0.230972	-5.5863	-0.859565
	AATGTTGTTGATCAACCATAAAGTGATATTTAATAATTATTTATAATCAGCAACTTAACCACAAAACAACCATATATTGATATCTCACAAAACAACCATAAGTTGATATTTTTGTGAATCGAGTATTTCAGCAAAACTACTGCAGTAAGAAA	GGGCTTGCGG	C.0151		2610	0	23	0.0786558	0	0.00125455	0.000976562	0.0159499	0.000976562	0.00823121	-15	-5.97031	-15	-6.92468		2610	0	21	0.0786558	0	0.00102923	0.000976562	0.0130852	0.000976562	0.00846359	-15	-6.25592	-15	-6.88451
	AATGTTGTTGATGTCAACCATAAAGTGATATTTAATAATTATTTATAATCAGCAACTTAACCACAAAACAACCATATATTGATATCTCACAAAACAACCATAAGTTGATATTTTTGTGAATCGAGTATTTCAGCAAAACTACTGCAGTAAGA	TGCGGCGATT	C.0153		2285	167	1372	0.0688615	0.0793549	0.0748369	1.15238	1.08677	0.619916	0.560847	0.204621	0.120052	-0.689856	-0.834321		2285	119	1480	0.0688615	0.0484709	0.072536	0.70389	1.05336	0.596544	0.681321	-0.506579	0.0749989	-0.745298	-0.553594
	AATGTTGTTGATGTGCAACCATAAAGTGATATTTAATAATTATTTATAATCAGCAACTTAACCACAAAACAACCATATATTGATATCTCACAAAACAACCATAAGTTGATATTTTTGTGAATCGAGTATTTCAGCAAAACTACTGCAGTAAG	GCATGAAGTT	C.0154		2551	0	21	0.0768778	0	0.00114546	0.000976562	0.0148998	0.000976562	0.00768928	-15	-6.06856	-15	-7.02294		2551	0	41	0.0768778	0	0.00200944	0.000976562	0.0261381	0.000976562	0.0169063	-15	-5.2577	-15	-5.88629
	AATGTTGTTGATGTGTCAACCATAAAGTGATATTTAATAATTATTTATAATCAGCAACTTAACCACAAAACAACCATATATTGATATCTCACAAAACAACCATAAGTTGATATTTTTGTGAATCGAGTATTTCAGCAAAACTACTGCAGTAA	ATTAGCCGAC	C.0155		1863	25	803	0.056144	0.0118795	0.0438003	0.211589	0.780142	0.113823	0.402605	-2.24066	-0.358191	-3.13514	-1.31256		1863	69	912	0.056144	0.028105	0.0446979	0.500588	0.796129	0.424247	0.514942	-0.998306	-0.328926	-1.23703	-0.957519
	AATGTTGTTGATGTGTTCAACCATAAAGTGATATTTAATAATTATTTATAATCAGCAACTTAACCACAAAACAACCATATATTGATATCTCACAAAACAACCATAAGTTGATATTTTTGTGAATCGAGTATTTCAGCAAAACTACTGCAGTA	CCATATCTAG	C.0156		2883	0	59	0.0868831	0	0.00321821	0.000976562	0.0370406	0.000976562	0.0191154	-15	-4.75475	-15	-5.70912		2883	0	22	0.0868831	0	0.00107824	0.000976562	0.0124102	0.000976562	0.00802702	-15	-6.33233	-15	-6.96092
	AATGTTGTTGATGTGTTGCAACCATAAAGTGATATTTAATAATTATTTATAATCAGCAACTTAACCACAAAACAACCATATATTGATATCTCACAAAACAACCATAAGTTGATATTTTTGTGAATCGAGTATTTCAGCAAAACTACTGCAGT	AAGAACCCGT	C.0157		1746	0	7	0.052618	0	0.00038182	0.000976562	0.00725646	0.000976562	0.00374482	-15	-7.10652	-15	-8.06089		1746	0	33	0.052618	0	0.00161736	0.000976562	0.0307377	0.000976562	0.0198813	-15	-5.02385	-15	-5.65244
	AATGTTGTTGATGTGTTGACAACCATAAAGTGATATTTAATAATTATTTATAATCAGCAACTTAACCACAAAACAACCATATATTGATATCTCACAAAACAACCATAAGTTGATATTTTTGTGAATCGAGTATTTCAGCAAAACTACTGCAG	TATTGGCCCT	C.0158		3428	0	575	0.103307	0	0.0313639	0.000976562	0.303598	0.000976562	0.156676	-15	-1.71977	-15	-2.67414		3428	6	947	0.103307	0.00244391	0.0464132	0.0236567	0.449273	0.020049	0.290593	-5.40161	-1.15433	-5.64033	-1.78293
	AATGTTGTTGATGTGTTGATCAACCATAAAGTGATATTTAATAATTATTTATAATCAGCAACTTAACCACAAAACAACCATATATTGATATCTCACAAAACAACCATAAGTTGATATTTTTGTGAATCGAGTATTTCAGCAAAACTACTGCA	GCAGCTGTTT	C.0159		2862	0	113	0.0862502	0	0.00616368	0.000976562	0.0714628	0.000976562	0.0368795	-15	-3.80666	-15	-4.76104		2862	8	167	0.0862502	0.00325855	0.00818481	0.0377802	0.0948961	0.0320186	0.0613794	-4.72623	-3.39751	-4.96495	-4.0261
	AATGTTGTTGATGTGTTGATGCAACCATAAAGTGATATTTAATAATTATTTATAATCAGCAACTTAACCACAAAACAACCATATATTGATATCTCACAAAACAACCATAAGTTGATATTTTTGTGAATCGAGTATTTCAGCAAAACTACTGC	GGATCAACGT	C.0160		3201	209	2785	0.0964664	0.0993124	0.15191	1.0295	1.57475	0.553813	0.812674	0.0419472	0.65512	-0.85253	-0.299252		3201	160	2437	0.0964664	0.065171	0.119439	0.675582	1.23814	0.572554	0.80084	-0.565797	0.308179	-0.804517	-0.320414
	AATGTTGTTGATGCAACCATAAAGTGATATTTAATAATTATTTATAATCAGCAACTTAACCACAAACAACCATATATTGATATCTCAACAAAACAACCATAAGTTGATATTTTTGTGAATCGAGTATTTCAGCAAAACTACTGCAGTAAGAA	CTACACTCAG	C.0161 C.0257		2683	69	876	0.0808558	0.0327873	0.0477822	0.405504	0.590955	0.218138	0.304972	-1.30221	-0.758879	-2.19669	-1.71325		2683	213	1253	0.0808558	0.0867589	0.0614106	1.07301	0.759507	0.909371	0.491254	0.10166	-0.396865	-0.137059	-1.02546
	AATGTTGTTGATGCAACCATAAAGTGATATTTAATAATTATTTATAATCAGCAACTTAACCACAACAACCATATATTGATATCTCAAACAAAACAACCATAAGTTGATATTTTTGTGAATCGAGTATTTCAGCAAAACTACTGCAGTAAGAA	TCCTTCACAC	C.0162		2048	37	412	0.0617192	0.0175816	0.0224729	0.284865	0.364115	0.153241	0.187907	-1.81165	-1.45753	-2.70613	-2.41191		2048	27	780	0.0617192	0.0109976	0.0382284	0.178188	0.619393	0.151014	0.400627	-2.48853	-0.691074	-2.72725	-1.31967
	AATGTTGTTGATGCAACCATAAAGTGATATTTAATAATTATTTATAATCAGCAACTTAACCACACAACCATATATTGATATCTCAAAACAAAACAACCATAAGTTGATATTTTTGTGAATCGAGTATTTCAGCAAAACTACTGCAGTAAGAA	ACCTACGACT	C.0163		2288	6	431	0.0689519	0.00285107	0.0235093	0.0413487	0.340951	0.0222432	0.175953	-4.59601	-1.55236	-5.49049	-2.50673		2288	76	597	0.0689519	0.0309562	0.0292595	0.448954	0.424346	0.380487	0.27447	-1.15536	-1.23669	-1.39408	-1.86528
	AATGTTGTTGATGCAACCATAAAGTGATATTTAATAATTATTTATAATCAGCAACTTAACCACCAACCATATATTGATATCTCAAAAACAAAACAACCATAAGTTGATATTTTTGTGAATCGAGTATTTCAGCAAAACTACTGCAGTAAGAA	ATGGGAGACA	C.0164		1975	0	189	0.0595193	0	0.0103092	0.000976562	0.173207	0.000976562	0.0893864	-15	-2.52943	-15	-3.4838		1975	45	417	0.0595193	0.0183293	0.0204375	0.307956	0.343376	0.260992	0.222098	-1.6992	-1.54214	-1.93792	-2.17073
	AATGTTGTTGATGCAACCATAAAGTGATATTTAATAATTATTTATAATCAGCAACTTAACCACAACCATATATTGATATCTCCAAAAACAAAACAACCATAAGTTGATATTTTTGTGAATCGAGTATTTCAGCAAAACTACTGCAGTAAGAA	CTAATGACGT	C.0165 C.0258		2157	37	166	0.0650041	0.0175816	0.00905461	0.27047	0.139293	0.145497	0.0718844	-1.88646	-2.84381	-2.78094	-3.79818		2157	49	406	0.0650041	0.0199586	0.0198984	0.307036	0.30611	0.260212	0.197994	-1.70352	-1.70788	-1.94224	-2.33647
	AATGTTGTTGATGCAACCATAAAGTGATATTTAATAATTATTTATAATCAGCAACTTAACCCAACCATATATTGATATCTCACAAAAACAAAACAACCATAAGTTGATATTTTTGTGAATCGAGTATTTCAGCAAAACTACTGCAGTAAGAA	GGTGACGCAT	C.0166		1477	0	113	0.0445114	0	0.00616368	0.000976562	0.138474	0.000976562	0.0714619	-15	-2.85231	-15	-3.80668		1477	31	263	0.0445114	0.0126269	0.0128898	0.283678	0.289585	0.240416	0.187306	-1.81768	-1.78794	-2.0564	-2.41653
	AATGTTGTTGATGCAACCATAAAGTGATATTTAATAATTATTTATAATCAGCAACTTAACCAACCATATATTGATATCTCCACAAAAACAAAACAACCATAAGTTGATATTTTTGTGAATCGAGTATTTCAGCAAAACTACTGCAGTAAGAA	CGGCGGGTGT	C.0167		1436	0	158	0.0432758	0	0.00861824	0.000976562	0.199147	0.000976562	0.102773	-15	-2.32809	-15	-3.28247		1436	39	333	0.0432758	0.0158854	0.0163206	0.367074	0.37713	0.311094	0.24393	-1.44586	-1.40687	-1.68458	-2.03546
	AATGTTGTTGATGCAACCATAAAGTGATATTTAATAATTATTTATAATCAGCAACTTAACAACCATATATTGATATCTCCCACAAAAACAAAACAACCATAAGTTGATATTTTTGTGAATCGAGTATTTCAGCAAAACTACTGCAGTAAGAA	TTTCATTTTT	C.0168		744	3	153	0.0224214	0.00142554	0.00834552	0.0635792	0.372211	0.0342019	0.192086	-3.9753	-1.42581	-4.86978	-2.38018		744	14	301	0.0224214	0.00570246	0.0147523	0.254331	0.657953	0.215545	0.425569	-1.97522	-0.603943	-2.21394	-1.23254
	AATGTTGTTGATGCAACCATAAAGTGATATTTAATAATTATTTATAATCAGCAACTTACAACCATATATTGATATCTCACCACAAAAACAAAACAACCATAAGTTGATATTTTTGTGAATCGAGTATTTCAGCAAAACTACTGCAGTAAGAA	GTTTTTTTCC	C.0169 C.0259		1421	117	958	0.0428237	0.0555959	0.0522549	1.29825	1.22023	0.698384	0.629721	0.376569	0.287156	-0.517908	-0.667216		1421	243	1204	0.0428237	0.0989784	0.059009	2.3113	1.37795	1.95882	0.891268	1.2087	0.462525	0.969984	-0.166068
	AATGTTGTTGATGCAACCATAAAGTGATATTTAATAATTATTTATAATCAGCAACTTCAACCATATATTGATATCTCAACCACAAAAACAAAACAACCATAAGTTGATATTTTTGTGAATCGAGTATTTCAGCAAAACTACTGCAGTAAGAA	CTGTCTGACC	C.0170 C.0260		2368	16	379	0.0713629	0.00760286	0.0206729	0.106538	0.289687	0.0573114	0.149498	-3.23056	-1.78743	-4.12503	-2.74181		2368	63	669	0.0713629	0.0256611	0.0327882	0.359586	0.459458	0.304748	0.297181	-1.47559	-1.122	-1.71431	-1.75059
	AATGTTGTTGATGCAACCATAAAGTGATATTTAATAATTATTTATAATCAGCAACTCAACCATATATTGATATCTCTAACCACAAAAACAAAACAACCATAAGTTGATATTTTTGTGAATCGAGTATTTCAGCAAAACTACTGCAGTAAGAA	AAAACCCAGC	C.0171		1306	0	31	0.0393581	0	0.00169092	0.000976562	0.0429625	0.000976562	0.0221715	-15	-4.54078	-15	-5.49515		1306	15	68	0.0393581	0.00610978	0.00333274	0.155236	0.0846773	0.131562	0.0547699	-2.68747	-3.56188	-2.92619	-4.19047
	AATGTTGTTGATGCAACCATAAAGTGATATTTAATAATTATTTATAATCAGCAACCAACCATATATTGATATCTCTTAACCACAAAAACAAAACAACCATAAGTTGATATTTTTGTGAATCGAGTATTTCAGCAAAACTACTGCAGTAAGAA	CACCTGCATA	C.0172		1194	0	10	0.0359828	0	0.00054546	0.000976562	0.0151589	0.000976562	0.00782298	-15	-6.04369	-15	-6.99807		1194	7	41	0.0359828	0.00285123	0.00200944	0.0792387	0.0558446	0.0671546	0.0361207	-3.65765	-4.16244	-3.89637	-4.79103
	AATGTTGTTGATGCAACCATAAAGTGATATTTAATAATTATTTATAATCAGCAACAACCATATATTGATATCTCCTTAACCACAAAAACAAAACAACCATAAGTTGATATTTTTGTGAATCGAGTATTTCAGCAAAACTACTGCAGTAAGAA	TATAACAATC	C.0173		803	0	5	0.0241995	0	0.00027273	0.000976562	0.01127	0.000976562	0.00581609	-15	-6.47136	-15	-7.42573		803	4	17	0.0241995	0.00162927	0.00083318	0.0673269	0.0344298	0.0570593	0.0222694	-3.89267	-4.8602	-4.13139	-5.48879
	AATGTTGTTGATGCAACCATAAAGTGATATTTAATAATTATTTATAATCAGCACAACCATATATTGATATCTCACTTAACCACAAAAACAAAACAACCATAAGTTGATATTTTTGTGAATCGAGTATTTCAGCAAAACTACTGCAGTAAGAA	GCGGCATGCA	C.0174		1630	0	12	0.0491222	0	0.00065455	0.000976562	0.0133249	0.000976562	0.00687654	-15	-6.22973	-15	-7.1841		1630	0	17	0.0491222	0	0.00083318	0.000976562	0.0169614	0.000976562	0.0109708	-15	-5.8816	-15	-6.51019
	AATGTTGTTGATGCAACCATAAAGTGATATTTAATAATTATTTATAATCAGCCAACCATATATTGATATCTCAACTTAACCACAAAAACAAAACAACCATAAGTTGATATTTTTGTGAATCGAGTATTTCAGCAAAACTACTGCAGTAAGAA	TCTCAGTGAG	C.0175 C.0261		1423	0	3	0.042884	0	0.00016364	0.000976562	0.00381582	0.000976562	0.00196921	-15	-8.03379	-15	-8.98816		1423	10	29	0.042884	0.00407319	0.00142131	0.0949815	0.0331432	0.0804965	0.0214373	-3.39621	-4.91514	-3.63493	-5.54374
	AATGTTGTTGATGCAACCATAAAGTGATATTTAATAATTATTTATAATCAGCAACCATATATTGATATCTCCAACTTAACCACAAAAACAAAACAACCATAAGTTGATATTTTTGTGAATCGAGTATTTCAGCAAAACTACTGCAGTAAGAA	GAAGGGTAGT	C.0176		1336	0	17	0.0402621	0	0.00092728	0.000976562	0.023031	0.000976562	0.0118855	-15	-5.44028	-15	-6.39465		1336	16	25	0.0402621	0.0065171	0.00122527	0.161867	0.0304323	0.137182	0.0196838	-2.62712	-5.03825	-2.86584	-5.66685
	AATGTTGTTGATGCAACCATAAAGTGATATTTAATAATTATTTATAATCACAACCATATATTGATATCTCGCAACTTAACCACAAAAACAAAACAACCATAAGTTGATATTTTTGTGAATCGAGTATTTCAGCAAAACTACTGCAGTAAGAA	TGTGTCATCT	C.0177		1471	0	10	0.0443306	0	0.00054546	0.000976562	0.0123043	0.000976562	0.00634986	-15	-6.34469	-15	-7.29906		1471	7	20	0.0443306	0.00285123	0.00098022	0.0643175	0.0221115	0.0545089	0.0143019	-3.95864	-5.49906	-4.19736	-6.12765
	AATGTTGTTGATGCAACCATAAAGTGATATTTAATAATTATTTATAATCCAACCATATATTGATATCTCAGCAACTTAACCACAAAAACAAAACAACCATAAGTTGATATTTTTGTGAATCGAGTATTTCAGCAAAACTACTGCAGTAAGAA	GGTAGTGTAC	C.0178		1284	0	15	0.0386951	0	0.00081819	0.000976562	0.0211445	0.000976562	0.010912	-15	-5.56357	-15	-6.51795		1284	17	48	0.0386951	0.00692442	0.00235252	0.178948	0.0607964	0.151658	0.0393235	-2.48238	-4.03987	-2.7211	-4.66846
	AATGTTGTTGATGCAACCATAAAGTGATATTTAATAATTATTTATAATCAACCATATATTGATATCTCCAGCAACTTAACCACAAAAACAAAACAACCATAAGTTGATATTTTTGTGAATCGAGTATTTCAGCAAAACTACTGCAGTAAGAA	GCTACCCCCA	C.0179		1613	20	148	0.0486099	0.00950358	0.00807279	0.195507	0.166073	0.105171	0.0857046	-2.35471	-2.59011	-3.24918	-3.54448		1613	34	281	0.0486099	0.0138488	0.013772	0.284897	0.283317	0.24145	0.183252	-1.81149	-1.81951	-2.05021	-2.4481
	AATGTTGTTGATGCAACCATAAAGTGATATTTAATAATTATTTATAACAACCATATATTGATATCTCTCAGCAACTTAACCACAAAAACAAAACAACCATAAGTTGATATTTTTGTGAATCGAGTATTTCAGCAAAACTACTGCAGTAAGAA	TAGTTTTAGA	C.0180 C.0262		969	9	46	0.0292021	0.00427661	0.00250911	0.146449	0.0859222	0.0787809	0.0443415	-2.77153	-3.54083	-3.66601	-4.4952		969	27	43	0.0292021	0.0109976	0.00210747	0.376603	0.0721682	0.31917	0.0466789	-1.40888	-3.79249	-1.6476	-4.42109
	AATGTTGTTGATGCAACCATAAAGTGATATTTAATAATTATTTATACAACCATATATTGATATCTCATCAGCAACTTAACCACAAAAACAAAACAACCATAAGTTGATATTTTTGTGAATCGAGTATTTCAGCAAAACTACTGCAGTAAGAA	ATTTTTTTTG	C.0181		696	31	29	0.0209749	0.0147306	0.00158183	0.702294	0.0754154	0.377794	0.0389193	-0.509852	-3.729	-1.40433	-4.68337		696	36	41	0.0209749	0.0146635	0.00200944	0.699096	0.0958023	0.592482	0.0619656	-0.516436	-3.3838	-0.755156	-4.01239
	AATGTTGTTGATGCAACCATAAAGTGATATTTAATAATTATTTATCAACCATATATTGATATCTCAATCAGCAACTTAACCACAAAAACAAAACAACCATAAGTTGATATTTTTGTGAATCGAGTATTTCAGCAAAACTACTGCAGTAAGAA	AACTTTTGCC	C.0182		1455	6	32	0.0438484	0.00285107	0.00174547	0.0650212	0.0398069	0.0349777	0.020543	-3.94295	-4.65084	-4.83742	-5.60521		1455	64	113	0.0438484	0.0260684	0.00553822	0.594512	0.126304	0.503847	0.0816943	-0.750221	-2.98503	-0.988941	-3.61362
	AATGTTGTTGATGCAACCATAAAGTGATATTTAATAATTATTTACAACCATATATTGATATCTCTAATCAGCAACTTAACCACAAAAACAAAACAACCATAAGTTGATATTTTTGTGAATCGAGTATTTCAGCAAAACTACTGCAGTAAGAA	GACGCAGGCA	C.0183		1109	10	23	0.0334212	0.00475179	0.00125455	0.142179	0.0375377	0.0764841	0.0193719	-2.81422	-4.73552	-3.7087	-5.68989		1109	57	75	0.0334212	0.0232172	0.00367581	0.694684	0.109984	0.588743	0.0711387	-0.525572	-3.18463	-0.764291	-3.81322
	AATGTTGTTGATGCAACCATAAAGTGATATTTAATAATTATTTCAACCATATATTGATATCTCATAATCAGCAACTTAACCACAAAAACAAAACAACCATAAGTTGATATTTTTGTGAATCGAGTATTTCAGCAAAACTACTGCAGTAAGAA	CCCCGTATTT	C.0184		1458	0	19	0.0439388	0	0.00103637	0.000976562	0.0235867	0.000976562	0.0121723	-15	-5.40588	-15	-6.36025		1458	30	37	0.0439388	0.0122196	0.0018134	0.278104	0.0412711	0.235693	0.0266944	-1.8463	-4.59873	-2.08502	-5.22732
	AATGTTGTTGATGCAACCATAAAGTGATATTTAATAATTATTCAACCATATATTGATATCTCTATAATCAGCAACTTAACCACAAAAACAAAACAACCATAAGTTGATATTTTTGTGAATCGAGTATTTCAGCAAAACTACTGCAGTAAGAA	TATAAGGTAG	C.0185 C.0263		1447	21	24	0.0436073	0.00997876	0.0013091	0.228832	0.0300202	0.123099	0.0154924	-2.12764	-5.05792	-3.02211	-6.01229		1447	9	67	0.0436073	0.00366587	0.00328372	0.0840655	0.0753022	0.0712453	0.048706	-3.57234	-3.73116	-3.81106	-4.35976
	AATGTTGTTGATGCAACCATAAAGTGATATTTAATAATTATCAACCATATATTGATATCTCTTATAATCAGCAACTTAACCACAAAAACAAAACAACCATAAGTTGATATTTTTGTGAATCGAGTATTTCAGCAAAACTACTGCAGTAAGAA	TTGATTGTTT	C.0186		1467	19	29	0.04421	0.0090284	0.00158183	0.204216	0.0357799	0.109857	0.0184648	-2.29183	-4.80471	-3.18631	-5.75908		1467	61	133	0.04421	0.0248464	0.00651844	0.562009	0.147443	0.476301	0.0953669	-0.831334	-2.76177	-1.07005	-3.39037
	AATGTTGTTGATGCAACCATAAAGTGATATTTAATAATTACAACCATATATTGATATCTCTTTATAATCAGCAACTTAACCACAAAAACAAAACAACCATAAGTTGATATTTTTGTGAATCGAGTATTTCAGCAAAACTACTGCAGTAAGAA	TGACGATAAT	C.0187		1796	23	60	0.0541249	0.0109291	0.00327275	0.201924	0.0604667	0.108624	0.0312048	-2.30811	-4.04772	-3.20259	-5.00209		1796	85	140	0.0541249	0.0346221	0.00686151	0.639671	0.126772	0.542119	0.081997	-0.644599	-2.97969	-0.883318	-3.60829
	AATGTTGTTGATGCAACCATAAAGTGATATTTAATAATTCAACCATATATTGATATCTCATTTATAATCAGCAACTTAACCACAAAAACAAAACAACCATAAGTTGATATTTTTGTGAATCGAGTATTTCAGCAAAACTACTGCAGTAAGAA	AAGATTTCAC	C.0188		1704	8	116	0.0513523	0.00380143	0.00632732	0.0740265	0.123214	0.039822	0.0635865	-3.75581	-3.02076	-4.65029	-3.97514		1704	98	373	0.0513523	0.0399172	0.018281	0.777321	0.355992	0.658777	0.230258	-0.363418	-1.49008	-0.602137	-2.11867
	AATGTTGTTGATGCAACCATAAAGTGATATTTAATAATCAACCATATATTGATATCTCTATTTATAATCAGCAACTTAACCACAAAAACAAAACAACCATAAGTTGATATTTTTGTGAATCGAGTATTTCAGCAAAACTACTGCAGTAAGAA	GCCCGAGAAT	C.0189		1949	83	165	0.0587357	0.0394399	0.00900007	0.67148	0.15323	0.361217	0.0790767	-0.574584	-2.70623	-1.46906	-3.6606		1949	164	419	0.0587357	0.0668003	0.0205355	1.1373	0.349626	0.96386	0.22614	0.185616	-1.51612	-0.0531041	-2.14471
	AATGTTGTTGATGCAACCATAAAGTGATATTTAATAACAACCATATATTGATATCTCTTATTTATAATCAGCAACTTAACCACAAAAACAAAACAACCATAAGTTGATATTTTTGTGAATCGAGTATTTCAGCAAAACTACTGCAGTAAGAA	CTCAAGACCC	C.0190 C.0264		2403	28	129	0.0724176	0.013305	0.00703641	0.183726	0.0971644	0.0988341	0.0501433	-2.44437	-3.36343	-3.33885	-4.3178		2403	120	318	0.0724176	0.0488782	0.0155854	0.67495	0.215216	0.572018	0.139203	-0.567148	-2.21614	-0.805868	-2.84474
	AATGTTGTTGATGCAACCATAAAGTGATATTTAATACAACCATATATTGATATCTCATTATTTATAATCAGCAACTTAACCACAAAAACAAAACAACCATAAGTTGATATTTTTGTGAATCGAGTATTTCAGCAAAACTACTGCAGTAAGAA	CACGGAAGGG	C.0191		1481	3	27	0.0446319	0.00142554	0.00147274	0.0319399	0.0329974	0.0171818	0.0170288	-4.9685	-4.9215	-5.86298	-5.87588		1481	67	139	0.0446319	0.0272904	0.0068125	0.611454	0.152637	0.518205	0.098727	-0.709685	-2.71182	-0.948404	-3.34041
	AATGTTGTTGATGCAACCATAAAGTGATATTTAATCAACCATATATTGATATCTCAATTATTTATAATCAGCAACTTAACCACAAAAACAAAACAACCATAAGTTGATATTTTTGTGAATCGAGTATTTCAGCAAAACTACTGCAGTAAGAA	CTTCGCGCGC	C.0192		1973	83	174	0.059459	0.0394399	0.00949098	0.663312	0.159622	0.356824	0.0823756	-0.592241	-2.64727	-1.48672	-3.60164		1973	304	362	0.059459	0.123825	0.0177419	2.08253	0.298389	1.76493	0.193	1.05833	-1.74473	0.819615	-2.37333
	AATGTTGTTGATGCAACCATAAAGTGATATTTAACAACCATATATTGATATCTCTAATTATTTATAATCAGCAACTTAACCACAAAAACAAAACAACCATAAGTTGATATTTTTGTGAATCGAGTATTTCAGCAAAACTACTGCAGTAAGAA	TATACGCGTG	C.0193 C.0265		1795	129	295	0.0540947	0.0612981	0.016091	1.13316	0.29746	0.609576	0.153509	0.180354	-1.74923	-0.714122	-2.7036		1795	204	583	0.0540947	0.083093	0.0285733	1.53606	0.528209	1.30181	0.341649	0.619239	-0.92082	0.38052	-1.54941
	AATGTTGTTGATGCAACCATAAAGTGATATTTACAACCATATATTGATATCTCATAATTATTTATAATCAGCAACTTAACCACAAAAACAAAACAACCATAAGTTGATATTTTTGTGAATCGAGTATTTCAGCAAAACTACTGCAGTAAGAA	TATCATCGCA	C.0194 C.0266		2286	82	468	0.0688917	0.0389647	0.0255275	0.565593	0.370545	0.304257	0.191226	-0.822163	-1.43228	-1.71664	-2.38665		2286	232	874	0.0688917	0.0944979	0.0428354	1.37169	0.62178	1.1625	0.402171	0.455953	-0.685524	0.217234	-1.31412
	AATGTTGTTGATGCAACCATAAAGTGATATTTAATAATTATTTATAATCAGCAACTTAACCACAAACAACCATATATTGATATCTCACAAAACAACCATAAGTTGATATTTTTGTGAATCGAGTATTTCAGCAAAACTACTGCAGTAAGAAA	TCACCAGTCG	C.0195		2417	228	1940	0.0728395	0.108341	0.105819	1.48739	1.45277	0.80013	0.749724	0.572783	0.538804	-0.321693	-0.415568		2417	161	2172	0.0728395	0.0655783	0.106451	0.900312	1.46145	0.763012	0.945277	-0.151503	0.547403	-0.390223	-0.0811905
	AATGTTGTTGATGCAACCATAAAGTGATATTTAATAATTATTTATAATCAGCAACTTAACCACAACAACCATATATTGATATCTCACAAAACAACCATAAGTTGATATTTTTGTGAATCGAGTATTTCAGCAAAACTACTGCAGTAAGAAAG	AATCATACTG	C.0196		1841	19	274	0.055481	0.0090284	0.0149456	0.16273	0.269382	0.0875391	0.139019	-2.61945	-1.89228	-3.51393	-2.84665		1841	55	513	0.055481	0.0224025	0.0251425	0.403787	0.453174	0.342209	0.293116	-1.30833	-1.14186	-1.54705	-1.77046
	AATGTTGTTGATGCAACCATAAAGTGATATTTAATAATTATTTATAATCAGCAACTTAACCACACAACCATATATTGATATCTCACAAAACAACCATAAGTTGATATTTTTGTGAATCGAGTATTTCAGCAAAACTACTGCAGTAAGAAAGT	TCGCAGATGA	C.0197		1981	19	63	0.0597001	0.0090284	0.00343639	0.151229	0.0575609	0.0813526	0.0297052	-2.72519	-4.11877	-3.61967	-5.07314		1981	43	170	0.0597001	0.0175147	0.00833184	0.293378	0.139562	0.248637	0.0902694	-1.76917	-2.84103	-2.00789	-3.46962
	AATGTTGTTGATGCAACCATAAAGTGATATTTAATAATTATTTATAATCAGCAACTTAACCACCAACCATATATTGATATCTCACAAAACAACCATAAGTTGATATTTTTGTGAATCGAGTATTTCAGCAAAACTACTGCAGTAAGAAAGTT	ACCTCAATGT	C.0198		2249	0	49	0.0677766	0	0.00267275	0.000976562	0.0394346	0.000976562	0.0203509	-15	-4.66439	-15	-5.61876		2249	33	127	0.0677766	0.0134415	0.00622437	0.198321	0.0918366	0.168076	0.0594005	-2.33409	-3.44479	-2.57281	-4.07338
	AATGTTGTTGATGCAACCATAAAGTGATATTTAATAATTATTTATAATCAGCAACTTAACCACAACCATATATTGATATCTCACAAAACAACCATAAGTTGATATTTTTGTGAATCGAGTATTTCAGCAAAACTACTGCAGTAAGAAAGTTA	CCGGGCCTGA	C.0199		2140	10	37	0.0644918	0.00475179	0.0020182	0.0736806	0.0312939	0.0396359	0.0161497	-3.76257	-4.99798	-4.65705	-5.95235		2140	0	85	0.0644918	0	0.00416592	0.000976562	0.0645961	0.000976562	0.0417812	-15	-3.95241	-15	-4.581
	AATGTTGTTGATGCAACCATAAAGTGATATTTAATAATTATTTATAATCAGCAACTTAACCCAACCATATATTGATATCTCACAAAACAACCATAAGTTGATATTTTTGTGAATCGAGTATTTCAGCAAAACTACTGCAGTAAGAAAGTTAC	GCGTGATAAG	C.0200		2609	0	9	0.0786257	0	0.00049091	0.000976562	0.00624367	0.000976562	0.00322214	-15	-7.32339	-15	-8.27776		2609	10	44	0.0786257	0.00407319	0.00215648	0.0518048	0.0274271	0.0439044	0.01774	-4.27077	-5.18825	-4.50949	-5.81685
	AATGTTGTTGATGCAACCATAAAGTGATATTTAATAATTATTTATAATCAGCAACTTAACCAACCATATATTGATATCTCACAAAACAACCATAAGTTGATATTTTTGTGAATCGAGTATTTCAGCAAAACTACTGCAGTAAGAAAGTTACT	TCACGCCGCG	C.0201		2263	0	32	0.0681985	0	0.00174547	0.000976562	0.0255939	0.000976562	0.0132082	-15	-5.28806	-15	-6.24243		2263	4	125	0.0681985	0.00162927	0.00612635	0.0238902	0.0898311	0.0202469	0.0581034	-5.38744	-3.47664	-5.62616	-4.10523
	AATGTTGTTGATGCAACCATAAAGTGATATTTAATAATTATTTATAATCAGCAACTTAACAACCATATATTGATATCTCACAAAACAACCATAAGTTGATATTTTTGTGAATCGAGTATTTCAGCAAAACTACTGCAGTAAGAAAGTTACTT	GATCGCACCG	C.0202		1777	5	80	0.0535523	0.0023759	0.00436367	0.0443659	0.0814843	0.0238663	0.0420513	-4.4944	-3.61733	-5.38888	-4.57171		1777	23	261	0.0535523	0.00936833	0.0127918	0.174938	0.238866	0.148259	0.1545	-2.51508	-2.06573	-2.7538	-2.69432
	AATGTTGTTGATGCAACCATAAAGTGATATTTAATAATTATTTATAATCAGCAACTTACAACCATATATTGATATCTCACAAAACAACCATAAGTTGATATTTTTGTGAATCGAGTATTTCAGCAAAACTACTGCAGTAAGAAAGTTACTTC	CCATAGTGGT	C.0203		2704	109	1301	0.0814887	0.0517945	0.0709642	0.635604	0.870847	0.341918	0.449415	-0.6538	-0.199509	-1.54828	-1.15388		2704	173	1863	0.0814887	0.0704661	0.0913072	0.864735	1.12049	0.732861	0.72474	-0.209669	0.164128	-0.448389	-0.464465
	AATGTTGTTGATGCAACCATAAAGTGATATTTAATAATTATTTATAATCAGCAACTTCAACCATATATTGATATCTCACAAAACAACCATAAGTTGATATTTTTGTGAATCGAGTATTTCAGCAAAACTACTGCAGTAAGAAAGTTACTTCG	AGTCCCGGGC	C.0204		2451	137	1010	0.0738642	0.0650995	0.0550913	0.881341	0.745846	0.474111	0.384906	-0.182228	-0.42305	-1.0767	-1.37742		2451	129	1397	0.0738642	0.0525441	0.0684681	0.711361	0.926946	0.602877	0.599555	-0.491346	-0.109442	-0.730065	-0.738036
	AATGTTGTTGATGCAACCATAAAGTGATATTTAATAATTATTTATAATCAGCAACTCAACCATATATTGATATCTCACAAAACAACCATAAGTTGATATTTTTGTGAATCGAGTATTTCAGCAAAACTACTGCAGTAAGAAAGTTACTTCGT	TTCTTTTTCG	C.0205		2019	16	97	0.0608453	0.00760286	0.00529095	0.124954	0.0869574	0.0672181	0.0448758	-3.00053	-3.52355	-3.89501	-4.47792		2019	28	259	0.0608453	0.0114049	0.0126938	0.187441	0.208624	0.158856	0.13494	-2.41549	-2.26102	-2.65421	-2.88961
	AATGTTGTTGATGCAACCATAAAGTGATATTTAATAATTATTTATAATCAGCAACCAACCATATATTGATATCTCACAAAACAACCATAAGTTGATATTTTTGTGAATCGAGTATTTCAGCAAAACTACTGCAGTAAGAAAGTTACTTCGTG	CGTAACTCAG	C.0206		1775	6	17	0.053492	0.00285107	0.00092728	0.0532991	0.0173349	0.0286718	0.00894596	-4.22975	-5.85018	-5.12422	-6.80455		1775	0	25	0.053492	0	0.00122527	0.000976562	0.0229057	0.000976562	0.0148155	-15	-5.44815	-15	-6.07674
	AATGTTGTTGATGCAACCATAAAGTGATATTTAATAATTATTTATAATCAGCAACAACCATATATTGATATCTCACAAAACAACCATAAGTTGATATTTTTGTGAATCGAGTATTTCAGCAAAACTACTGCAGTAAGAAAGTTACTTCGTGG	CACGTAATAT	C.0207		1387	11	4	0.0417991	0.00522697	0.00021818	0.12505	0.00521981	0.0672696	0.00269377	-2.99943	-7.58179	-3.8939	-8.53616		1387	0	11	0.0417991	0	0.00053912	0.000976562	0.0128979	0.000976562	0.00834242	-15	-6.27672	-15	-6.90532
	AATGTTGTTGATGCAACCATAAAGTGATATTTAATAATTATTTATAATCAGCACAACCATATATTGATATCTCACAAAACAACCATAAGTTGATATTTTTGTGAATCGAGTATTTCAGCAAAACTACTGCAGTAAGAAAGTTACTTCGTGGT	GCCCAATAGC	C.0208		1915	10	2	0.0577111	0.00475179	0.00010909	0.0823376	0.00189031	0.0442929	0.000975524	-3.60231	-9.04716	-4.49678	-10.0015		1915	4	11	0.0577111	0.00162927	0.00053912	0.0282316	0.00934169	0.0239262	0.00604227	-5.14655	-6.7421	-5.38527	-7.37069
	AATGTTGTTGATGCAACCATAAAGTGATATTTAATAATTATTTATAATCAGCCAACCATATATTGATATCTCACAAAACAACCATAAGTTGATATTTTTGTGAATCGAGTATTTCAGCAAAACTACTGCAGTAAGAAAGTTACTTCGTGGTA	GATTCGTATT	C.0209		1610	11	6	0.0485195	0.00522697	0.00032728	0.107729	0.00674523	0.0579521	0.00348098	-3.21452	-7.21192	-4.109	-8.16629		1610	6	10	0.0485195	0.00244391	0.00049011	0.0503697	0.0101013	0.0426882	0.00653356	-4.3113	-6.62932	-4.55002	-7.25791
	AATGTTGTTGATGCAACCATAAAGTGATATTTAATAATTATTTATAATCAGCAACCATATATTGATATCTCACAAAACAACCATAAGTTGATATTTTTGTGAATCGAGTATTTCAGCAAAACTACTGCAGTAAGAAAGTTACTTCGTGGTAT	CCGCCATTAT	C.0210		1456	7	4	0.0438785	0.00332625	0.00021818	0.075806	0.00497244	0.0407792	0.00256611	-3.72154	-7.65183	-4.61602	-8.6062		1456	0	5	0.0438785	0	0.00024505	0.000976562	0.00558483	0.000976562	0.00361231	-15	-7.48427	-15	-8.11286
	AATGTTGTTGATGCAACCATAAAGTGATATTTAATAATTATTTATAATCACAACCATATATTGATATCTCACAAAACAACCATAAGTTGATATTTTTGTGAATCGAGTATTTCAGCAAAACTACTGCAGTAAGAAAGTTACTTCGTGGTATG	TGGCCAATGC	C.0211		2153	4	6	0.0648835	0.00190072	0.00032728	0.0292943	0.00504404	0.0157586	0.00260306	-5.09324	-7.6312	-5.98771	-8.58558		2153	8	9	0.0648835	0.00325855	0.0004411	0.0502215	0.00679829	0.0425626	0.00439718	-4.31555	-7.20061	-4.55427	-7.8292
	AATGTTGTTGATGCAACCATAAAGTGATATTTAATAATTATTTATAATCCAACCATATATTGATATCTCACAAAACAACCATAAGTTGATATTTTTGTGAATCGAGTATTTCAGCAAAACTACTGCAGTAAGAAAGTTACTTCGTGGTATGG	CTCCCAATAC	C.0212		1865	0	12	0.0562043	0	0.00065455	0.000976562	0.0116459	0.000976562	0.00601006	-15	-6.42403	-15	-7.3784		1865	8	25	0.0562043	0.00325855	0.00122527	0.0579769	0.0218003	0.0491353	0.0141006	-4.10838	-5.51951	-4.3471	-6.1481
	AATGTTGTTGATGCAACCATAAAGTGATATTTAATAATTATTTATAATCAACCATATATTGATATCTCACAAAACAACCATAAGTTGATATTTTTGTGAATCGAGTATTTCAGCAAAACTACTGCAGTAAGAAAGTTACTTCGTGGTATGGG	GCTCTACAGG	C.0213		1432	2	10	0.0431552	0.00095036	0.00054546	0.0220218	0.0126395	0.0118465	0.00652279	-5.50492	-6.30592	-6.3994	-7.26029		1432	19	41	0.0431552	0.00773906	0.00200944	0.179331	0.0465631	0.151982	0.0301174	-2.47931	-4.42467	-2.71803	-5.05326
	AATGTTGTTGATGCAACCATAAAGTGATATTTAATAATTATTTATAACAACCATATATTGATATCTCACAAAACAACCATAAGTTGATATTTTTGTGAATCGAGTATTTCAGCAAAACTACTGCAGTAAGAAAGTTACTTCGTGGTATGGGA	GATCCTGCCT	C.0214		2138	12	16	0.0644315	0.00570215	0.00087273	0.0884994	0.0135451	0.0476076	0.00699019	-3.49819	-6.20608	-4.39267	-7.16045		2138	0	38	0.0644315	0	0.00186241	0.000976562	0.0289053	0.000976562	0.0186961	-15	-5.11252	-15	-5.74112
	AATGTTGTTGATGCAACCATAAAGTGATATTTAATAATTATTTATACAACCATATATTGATATCTCACAAAACAACCATAAGTTGATATTTTTGTGAATCGAGTATTTCAGCAAAACTACTGCAGTAAGAAAGTTACTTCGTGGTATGGGAG	CTGATAGGAT	C.0215		1965	14	22	0.0592179	0.00665251	0.00120001	0.112339	0.0202643	0.0604321	0.0104577	-3.15406	-5.62492	-4.04854	-6.57929		1965	0	43	0.0592179	0	0.00210747	0.000976562	0.0355883	0.000976562	0.0230188	-15	-4.81245	-15	-5.44105
	AATGTTGTTGATGCAACCATAAAGTGATATTTAATAATTATTTATCAACCATATATTGATATCTCACAAAACAACCATAAGTTGATATTTTTGTGAATCGAGTATTTCAGCAAAACTACTGCAGTAAGAAAGTTACTTCGTGGTATGGGAGG	TGGCAGGTAG	C.0216		2095	7	21	0.0631356	0.00332625	0.00114546	0.0526842	0.0181429	0.0283411	0.00936293	-4.24648	-5.78445	-5.14096	-6.73882		2095	47	42	0.0631356	0.019144	0.00205845	0.30322	0.0326037	0.256978	0.0210883	-1.72156	-4.93882	-1.96028	-5.56741
	AATGTTGTTGATGCAACCATAAAGTGATATTTAATAATTATTTACAACCATATATTGATATCTCACAAAACAACCATAAGTTGATATTTTTGTGAATCGAGTATTTCAGCAAAACTACTGCAGTAAGAAAGTTACTTCGTGGTATGGGAGGA	TTGTGCTGTA	C.0217		2953	63	33	0.0889926	0.0299363	0.00180001	0.336391	0.0202265	0.180959	0.0104382	-1.57179	-5.62761	-2.46627	-6.58198		2953	125	86	0.0889926	0.0509148	0.00421493	0.572124	0.0473627	0.484874	0.0306345	-0.805599	-4.4001	-1.04432	-5.0287
	AATGTTGTTGATGCAACCATAAAGTGATATTTAATAATTATTTCAACCATATATTGATATCTCACAAAACAACCATAAGTTGATATTTTTGTGAATCGAGTATTTCAGCAAAACTACTGCAGTAAGAAAGTTACTTCGTGGTATGGGAGGAT	AACGGCACCT	C.0218		2652	17	9	0.0799216	0.00807804	0.00049091	0.101075	0.00614243	0.0543723	0.0031699	-3.30651	-7.34697	-4.20098	-8.30135		2652	56	53	0.0799216	0.0228098	0.00259757	0.285403	0.0325015	0.241878	0.0210222	-1.80893	-4.94335	-2.04765	-5.57194
	AATGTTGTTGATGCAACCATAAAGTGATATTTAATAATTATTCAACCATATATTGATATCTCACAAAACAACCATAAGTTGATATTTTTGTGAATCGAGTATTTCAGCAAAACTACTGCAGTAAGAAAGTTACTTCGTGGTATGGGAGGATC	AACGGGCCTG	C.0219		2791	9	2	0.0841105	0.00427661	0.00010909	0.0508451	0.001297	0.0273518	0.00066934	-4.29775	-9.5906	-5.19222	-10.545		2791	6	19	0.0841105	0.00244391	0.00093121	0.029056	0.0110712	0.0246248	0.00716094	-5.10502	-6.49704	-5.34374	-7.12564
	AATGTTGTTGATGCAACCATAAAGTGATATTTAATAATTATCAACCATATATTGATATCTCACAAAACAACCATAAGTTGATATTTTTGTGAATCGAGTATTTCAGCAAAACTACTGCAGTAAGAAAGTTACTTCGTGGTATGGGAGGATCA	CCTACACATC	C.0220		2765	0	8	0.083327	0	0.00043637	0.000976562	0.0052368	0.000976562	0.00270254	-15	-7.5771	-15	-8.53147		2765	8	15	0.083327	0.00325855	0.00073516	0.0391056	0.00882262	0.0331419	0.00570653	-4.67648	-6.82458	-4.9152	-7.45317
	AATGTTGTTGATGCAACCATAAAGTGATATTTAATAATTACAACCATATATTGATATCTCACAAAACAACCATAAGTTGATATTTTTGTGAATCGAGTATTTCAGCAAAACTACTGCAGTAAGAAAGTTACTTCGTGGTATGGGAGGATCAA	CCTAGGTGTG	C.0221		2352	0	4	0.0708807	0	0.00021818	0.000976562	0.00307818	0.000976562	0.00158854	-15	-8.34371	-15	-9.29808		2352	8	2	0.0708807	0.00325855	9.8022e-05	0.0459723	0.00138291	0.0389614	0.000894476	-4.44309	-9.49808	-4.68181	-10.1267
	AATGTTGTTGATGCAACCATAAAGTGATATTTAATAATTCAACCATATATTGATATCTCACAAAACAACCATAAGTTGATATTTTTGTGAATCGAGTATTTCAGCAAAACTACTGCAGTAAGAAAGTTACTTCGTGGTATGGGAGGATCAAG	TTACCGGTTA	C.0222		1976	0	1	0.0595494	0	5.4546e-05	0.000976562	0.000915976	0.000976562	0.000472704	-15	-10.0924	-15	-11.0468		1976	7	9	0.0595494	0.00285123	0.0004411	0.0478801	0.00740725	0.0405782	0.00479106	-4.38443	-7.07685	-4.62315	-7.70544
	AATGTTGTTGATGCAACCATAAAGTGATATTTAATAATCAACCATATATTGATATCTCACAAAACAACCATAAGTTGATATTTTTGTGAATCGAGTATTTCAGCAAAACTACTGCAGTAAGAAAGTTACTTCGTGGTATGGGAGGATCAAGG	CCAACACCCT	C.0223		2282	0	4	0.0687711	0	0.00021818	0.000976562	0.0031726	0.000976562	0.00163727	-15	-8.30012	-15	-9.25449		2282	0	27	0.0687711	0	0.00132329	0.000976562	0.019242	0.000976562	0.0124458	-15	-5.6996	-15	-6.32819
	AATGTTGTTGATGCAACCATAAAGTGATATTTAATAACAACCATATATTGATATCTCACAAAACAACCATAAGTTGATATTTTTGTGAATCGAGTATTTCAGCAAAACTACTGCAGTAAGAAAGTTACTTCGTGGTATGGGAGGATCAAGGA	ATCCACAGTG	C.0224		2841	20	39	0.0856173	0.00950358	0.00212729	0.111001	0.0248465	0.0597119	0.0128224	-3.17136	-5.33082	-4.06584	-6.28519		2841	63	97	0.0856173	0.0256611	0.00475405	0.299718	0.0555267	0.25401	0.0359151	-1.73832	-4.17067	-1.97704	-4.79927
	AATGTTGTTGATGCAACCATAAAGTGATATTTAATACAACCATATATTGATATCTCACAAAACAACCATAAGTTGATATTTTTGTGAATCGAGTATTTCAGCAAAACTACTGCAGTAAGAAAGTTACTTCGTGGTATGGGAGGATCAAGGAG	ATAAACCTTA	C.0225		1830	22	30	0.0551495	0.0104539	0.00163638	0.189556	0.0296716	0.10197	0.0153125	-2.3993	-5.07477	-3.29378	-6.02914		1830	80	141	0.0551495	0.0325855	0.00691052	0.590857	0.125305	0.50075	0.0810483	-0.759118	-2.99648	-0.997838	-3.62507
	AATGTTGTTGATGCAACCATAAAGTGATATTTAATCAACCATATATTGATATCTCACAAAACAACCATAAGTTGATATTTTTGTGAATCGAGTATTTCAGCAAAACTACTGCAGTAAGAAAGTTACTTCGTGGTATGGGAGGATCAAGGAGC	AGTTTCAGAA	C.0226		2174	117	112	0.0655164	0.0555959	0.00610914	0.848581	0.0932459	0.456487	0.048121	-0.236876	-3.42282	-1.13135	-4.37719		2174	237	399	0.0655164	0.0965345	0.0195553	1.47344	0.29848	1.24874	0.193059	0.559189	-1.7443	0.320469	-2.37289
	AATGTTGTTGATGCAACCATAAAGTGATATTTAACAACCATATATTGATATCTCACAAAACAACCATAAGTTGATATTTTTGTGAATCGAGTATTTCAGCAAAACTACTGCAGTAAGAAAGTTACTTCGTGGTATGGGAGGATCAAGGAGCC	GCGACCCTCT	C.0227		2769	188	272	0.0834475	0.0893337	0.0148365	1.07054	0.177794	0.575887	0.0917535	0.0983346	-2.49172	-0.796142	-3.44609		2769	386	644	0.0834475	0.157225	0.031563	1.88412	0.378237	1.59678	0.244646	0.91389	-1.40264	0.67517	-2.03123
	AATGTTGTTGATGCAACCATAAAGTGATATTTACAACCATATATTGATATCTCACAAAACAACCATAAGTTGATATTTTTGTGAATCGAGTATTTCAGCAAAACTACTGCAGTAAGAAAGTTACTTCGTGGTATGGGAGGATCAAGGAGCCA	CAAGCTTTCC	C.0228		3275	394	340	0.0986965	0.187221	0.0185456	1.89693	0.187905	1.02044	0.0969715	0.923668	-2.41192	0.029191	-3.3663		3275	701	857	0.0986965	0.28553	0.0420023	2.89301	0.42557	2.45182	0.275262	1.53257	-1.23253	1.29385	-1.86112
	AATGTTGTTGATGCAACCATAAAGTGATATTTAATAATTATTTATAATCAGCAACTTAACCACAAAACAACCATATATTGATATCTCACAAACAACCATAAGTTGATATTTTTGTGAATCGAGTATTTCAGCAAAACTACTGCAGTAAGAAA	GCGAACGGAT	C.0229		2153	119	513	0.0648835	0.0565463	0.027982	0.871505	0.431265	0.468819	0.222561	-0.19842	-1.21335	-1.0929	-2.16772		2153	216	883	0.0648835	0.0879808	0.0432765	1.35598	0.666988	1.14919	0.431413	0.439337	-0.584267	0.200617	-1.21286
	AATGTTGTTGATGCAACCATAAAGTGATATTTAATAATTATTTATAATCAGCAACTTAACCACAAAACAACCATATATTGATATCTCACAACAACCATAAGTTGATATTTTTGTGAATCGAGTATTTCAGCAAAACTACTGCAGTAAGAAAG	GTCGGTTGAC	C.0230		3447	122	215	0.10388	0.0579718	0.0117274	0.558066	0.112893	0.300207	0.0582604	-0.841493	-3.14697	-1.73597	-4.10134		3447	123	485	0.10388	0.0501002	0.0237702	0.482289	0.228824	0.408739	0.148005	-1.05203	-2.12769	-1.29075	-2.75628
	AATGTTGTTGATGCAACCATAAAGTGATATTTAATAATTATTTATAATCAGCAACTTAACCACAAAACAACCATATATTGATATCTCACACAACCATAAGTTGATATTTTTGTGAATCGAGTATTTCAGCAAAACTACTGCAGTAAGAAAGT	ATCAACGGAC	C.0231		1962	56	138	0.0591275	0.02661	0.00752733	0.450045	0.127307	0.242098	0.0656987	-1.15186	-2.97362	-2.04634	-3.92799		1962	101	308	0.0591275	0.0411392	0.0150953	0.695771	0.255301	0.589664	0.165131	-0.523316	-1.96973	-0.762036	-2.59832
	AATGTTGTTGATGCAACCATAAAGTGATATTTAATAATTATTTATAATCAGCAACTTAACCACAAAACAACCATATATTGATATCTCACCAACCATAAGTTGATATTTTTGTGAATCGAGTATTTCAGCAAAACTACTGCAGTAAGAAAGTT	GTTCTTTTAA	C.0232		1702	13	111	0.051292	0.00617733	0.00605459	0.120434	0.118041	0.0647868	0.0609172	-3.05368	-3.08263	-3.94816	-4.03701		1702	141	249	0.051292	0.0574319	0.0122037	1.1197	0.237926	0.948946	0.153892	0.163118	-2.07142	-0.0756017	-2.70001
	AATGTTGTTGATGCAACCATAAAGTGATATTTAATAATTATTTATAATCAGCAACTTAACCACAAAACAACCATATATTGATATCTCACAACCATAAGTTGATATTTTTGTGAATCGAGTATTTCAGCAAAACTACTGCAGTAAGAAAGTTA	GGACAGAGAT	C.0233		2598	42	146	0.0782942	0.0199575	0.00796369	0.254904	0.101715	0.137124	0.0524917	-1.97197	-3.2974	-2.86645	-4.25177		2598	134	307	0.0782942	0.0545807	0.0150463	0.697123	0.192177	0.59081	0.124301	-0.520515	-2.37949	-0.759234	-3.00809
	AATGTTGTTGATGCAACCATAAAGTGATATTTAATAATTATTTATAATCAGCAACTTAACCACAAAACAACCATATATTGATATCTCCAACCATAAGTTGATATTTTTGTGAATCGAGTATTTCAGCAAAACTACTGCAGTAAGAAAGTTAC	ACCGACCGGC	C.0234		2970	70	116	0.0895049	0.0332625	0.00632732	0.371628	0.0706924	0.199914	0.036482	-1.42807	-3.8223	-2.32255	-4.77667		2970	175	454	0.0895049	0.0712808	0.0222509	0.796389	0.2486	0.674938	0.160796	-0.328454	-2.0081	-0.567174	-2.6367
	AATGTTGTTGATGCAACCATAAAGTGATATTTACAACCATATATTGATATCTCACAAACAACCATAAGTTGATATTTTTGTGAATCGAGTATTTCAGCAAAACTACTGCAGTAAGAAAGTTACTTCGTGGTATGGGAGGATCAAGGAGCCAA	TAGAACTACT	C.0235		2481	785	462	0.0747683	0.373016	0.0252002	4.98896	0.337044	2.68377	0.173937	2.31874	-1.56899	1.42426	-2.52336		2481	1374	850	0.0747683	0.559656	0.0416592	7.48521	0.557177	6.34369	0.360386	2.90404	-0.843791	2.66532	-1.47238
	AATGTTGTTGATGCAACCATAAAGTGATATTTACAACCATATATTGATATCTCACAACAACCATAAGTTGATATTTTTGTGAATCGAGTATTTCAGCAAAACTACTGCAGTAAGAAAGTTACTTCGTGGTATGGGAGGATCAAGGAGCCAAT	TCCCGCCAAG	C.0236		3695	1873	438	0.111354	0.89001	0.0238911	7.99264	0.214551	4.29958	0.110723	2.99867	-2.22061	2.10419	-3.17498		3695	3419	773	0.111354	1.39262	0.0378854	12.5063	0.340225	10.599	0.22006	3.64458	-1.55544	3.40586	-2.18403
	AATGTTGTTGATGCAACCATAAAGTGATATTTACAACCATATATTGATATCTCACACAACCATAAGTTGATATTTTTGTGAATCGAGTATTTCAGCAAAACTACTGCAGTAAGAAAGTTACTTCGTGGTATGGGAGGATCAAGGAGCCAATA	AATACAGTAA	C.0237		1549	1203	195	0.0466812	0.57164	0.0106364	12.2456	0.227853	6.58744	0.117587	3.61419	-2.13383	2.71972	-3.0882		1549	2089	373	0.0466812	0.850889	0.018281	18.2277	0.391615	15.4479	0.253299	4.18806	-1.35249	3.94934	-1.98109
	AATGTTGTTGATGCAACCATAAAGTGATATTTACAACCATATATTGATATCTCTCACAACCATAAGTTGATATTTTTGTGAATCGAGTATTTCAGCAAAACTACTGCAGTAAGAAAGTTACTTCGTGGTATGGGAGGATCAAGGAGCCAATA	ACAGGAGGCG	C.0238		3068	1857	295	0.0924583	0.882407	0.016091	9.54384	0.174036	5.13404	0.0898138	3.25457	-2.52255	2.36009	-3.47692		3068	3532	677	0.0924583	1.43865	0.0331803	15.56	0.358868	13.187	0.232118	3.95977	-1.47847	3.72105	-2.10707
	AATGTTGTTGATACAACCATAAAGTGATATTTACAACCATATATTGATATCTCTCACAACCATAAGTTGATATTTTTGTGAATCGAGTATTTCAGCAAAACTACTGCAGTAAGAAAGTTACTTCGTGGTATGGGAGGATCAAGGAGCCAATA	TCGTAAGGTA	C.0239		3058	1216	172	0.0921569	0.577818	0.00938189	6.26993	0.101803	3.37286	0.0525373	2.64845	-3.29614	1.75397	-4.25051		3058	2061	425	0.0921569	0.839484	0.0208296	9.10929	0.226023	7.72009	0.146193	3.18734	-2.14546	2.94862	-2.77405
	AATGTTGTTGATACAACCATAAAATGATAATTACACCCATAAATTGATAATTATCACACCCATAAATTGATATTGCTGTGAATCGAGTATTTCAGCAAAACTACTGCAGTAAGAAAGTTACTTCGTGGTATGGGAGGATCAAGGAGCCAATA	TTCGTGCGTA	C.0240		2348	2094	383	0.0707601	0.995025	0.0208911	14.0619	0.295238	7.56451	0.152362	3.81372	-1.76005	2.91925	-2.71442		2348	3347	681	0.0707601	1.3633	0.0333764	19.2664	0.471683	16.3283	0.305088	4.26802	-1.08411	4.0293	-1.7127
	AATGTTGTTGATGCAACCATAAAGTGATATTTATAATTATTTATAATCAGCAACTTAACCACAAAACAACCATATATTGATATCTCACAAAACAACCATAAGTTGATATTTTTGTGAATCGAGTATTTCAGCAAAACTACTGCAGTAAGAAA	GCATTCATTT	C.0241		1057	50	456	0.0318541	0.023759	0.0248729	0.745868	0.780838	0.401234	0.402964	-0.423008	-0.356904	-1.31749	-1.31128		1057	94	739	0.0318541	0.038288	0.036219	1.20198	1.13703	1.01867	0.735437	0.265411	0.185267	0.0266915	-0.443326
	AATGTTGTTGATGCAACCATAAAGTGATATTATAATTATTTATAATCAGCAACTTAACCACAAAACAACCATATATTGATATCTCACAAAACAACCATAAGTTGATATTTTTGTGAATCGAGTATTTCAGCAAAACTACTGCAGTAAGAAAG	GGAAGGGACG	C.0242		2378	0	40	0.0716642	0	0.00218183	0.000976562	0.0304452	0.000976562	0.0157118	-15	-5.03764	-15	-5.99201		2378	12	104	0.0716642	0.00488782	0.00509712	0.0682045	0.0711251	0.0578031	0.0460042	-3.87399	-3.8135	-4.11271	-4.44209
	AATGTTGTTGATGCAACCATAAAGTGATATATAATTATTTATAATCAGCAACTTAACCACAAAACAACCATATATTGATATCTCACAAAACAACCATAAGTTGATATTTTTGTGAATCGAGTATTTCAGCAAAACTACTGCAGTAAGAAAGT	CCATTTTGCC	C.0243		2738	9	9	0.0825133	0.00427661	0.00049091	0.0518294	0.0059495	0.0278812	0.00307033	-4.27009	-7.39302	-5.16456	-8.34739		2738	13	34	0.0825133	0.00529514	0.00166637	0.0641732	0.0201951	0.0543866	0.0130624	-3.96189	-5.62985	-4.2006	-6.25844
	AATGTTGTTGATGCAACCATAAAGTGATAATAATTATTTATAATCAGCAACTTAACCACAAAACAACCATATATTGATATCTCACAAAACAACCATAAGTTGATATTTTTGTGAATCGAGTATTTCAGCAAAACTACTGCAGTAAGAAAGTT	CGCGCCAGCG	C.0244		1552	1	4	0.0467716	0.00047518	0.00021818	0.0101596	0.00466487	0.00546526	0.00240738	-6.62102	-7.74395	-7.51549	-8.69832		1552	3	14	0.0467716	0.00122196	0.00068615	0.026126	0.0146703	0.0221417	0.00948882	-5.25837	-6.09096	-5.49709	-6.71955
	AATGTTGTTGATGCAACCATAAAGTGATATAATTATTTATAATCAGCAACTTAACCACAAAACAACCATATATTGATATCTCACAAAACAACCATAAGTTGATATTTTTGTGAATCGAGTATTTCAGCAAAACTACTGCAGTAAGAAAGTTA	TATTATTGCG	C.0245		1621	8	11	0.048851	0.00380143	0.0006	0.0778169	0.0122823	0.041861	0.0063385	-3.68377	-6.34727	-4.57825	-7.30164		1621	0	19	0.048851	0	0.00093121	0.000976562	0.0190622	0.000976562	0.0123295	-15	-5.71314	-15	-6.34174
	AATGTTGTTGATGCAACCATAAAGTGATATTTAATAATTATTTATAATCAGCAACTTAACCACAAAACAACCATATATTGATATCTACAAAACAACCATAAGTTGATATTTTTGTGAATCGAGTATTTCAGCAAAACTACTGCAGTAAGAAA	TGAGGTCCGG	C.0246		2329	187	767	0.0701875	0.0888585	0.0418367	1.26602	0.59607	0.681043	0.307611	0.340295	-0.746447	-0.554182	-1.70082		2329	234	1312	0.0701875	0.0953126	0.0643022	1.35797	0.916148	1.15088	0.592571	0.441452	-0.126347	0.202732	-0.75494
	AATGTTGTTGATGCAACCATAAAGTGATATTTAATAATTATTTATAATCAGCAACTTAACCACAAAACAACCATATATTGATATCACAAAACAACCATAAGTTGATATTTTTGTGAATCGAGTATTTCAGCAAAACTACTGCAGTAAGAAAG	CGGTACCCCG	C.0247		1977	89	216	0.0595795	0.0422909	0.0117819	0.709823	0.197751	0.381844	0.102053	-0.494469	-2.33824	-1.38895	-3.29262		1977	167	477	0.0595795	0.0680222	0.0233782	1.1417	0.392386	0.967591	0.253798	0.191189	-1.34966	-0.0475306	-1.97825
	AATGTTGTTGATGCAACCATAAAGTGATATTTAATAATTATTTATAATCAGCAACTTAACCACAAAACAACCATATATTGATATACAAAACAACCATAAGTTGATATTTTTGTGAATCGAGTATTTCAGCAAAACTACTGCAGTAAGAAAGT	ATGGTGTGGA	C.0248		2041	79	69	0.0615083	0.0375391	0.00376366	0.61031	0.0611896	0.328312	0.0315779	-0.712385	-4.03057	-1.60686	-4.98494		2041	145	214	0.0615083	0.0590612	0.0104883	0.960216	0.170519	0.81378	0.110293	-0.0585694	-2.552	-0.297289	-3.18059
	AATGTTGTTGATGCAACCATAAAGTGATATTTAATAATTATTTATAATCAGCAACTTAACCACAAAACAACCATATATTGATAACAAAACAACCATAAGTTGATATTTTTGTGAATCGAGTATTTCAGCAAAACTACTGCAGTAAGAAAGTT	CTCAAATACC	C.0249		1059	0	45	0.0319144	0	0.00245456	0.000976562	0.0769109	0.000976562	0.0396911	-15	-3.70067	-15	-4.65504		1059	31	89	0.0319144	0.0126269	0.00436196	0.395649	0.136677	0.335311	0.0884036	-1.33771	-2.87116	-1.57643	-3.49975
	AATGTTGTTGATGCAACCATAAAGTGATATTTAATAATTATTTATAATCAGCAACTTAACCACAAAACAACCATATATTGATACAAAACAACCATAAGTTGATATTTTTGTGAATCGAGTATTTCAGCAAAACTACTGCAGTAAGAAAGTTA	GAGACCAGCC	C.0250		2023	24	66	0.0609658	0.0114043	0.00360003	0.187061	0.0590499	0.100628	0.0304737	-2.41842	-4.08192	-3.3129	-5.03629		2023	98	154	0.0609658	0.0399172	0.00754767	0.654748	0.123802	0.554897	0.0800757	-0.610989	-3.0139	-0.849708	-3.64249
	AATGTTGTTGATGCAACCATAAAGTGATATTTAATAATTATTTATAATCAGCAACTTAACCACAAAACAACCATATATTGATATCTCACAAAACAACCATAAGTTGATATTTTGTGAATCGAGTATTTCAGCAAAACTACTGCAGTAAGAAA	TAGCCTATCA	C.0251		2166	305	2466	0.0652753	0.14493	0.13451	2.22028	2.06066	1.19438	1.06344	1.15074	1.0431	0.256266	0.0887327		2166	200	2180	0.0652753	0.0814637	0.106844	1.248	1.63681	1.05768	1.0587	0.319621	0.710891	0.080901	0.0822978
	AATGTTGTTGATGCAACCATAAAGTGATATTTAATAATTATTTATAATCAGCAACTTAACCACAAAACAACCATATATTGATATCTCACAAAACAACCATAAGTTGATATTTGTGAATCGAGTATTTCAGCAAAACTACTGCAGTAAGAAAG	CAGACCCATA	C.0252		2248	258	2300	0.0677465	0.122596	0.125455	1.80963	1.85184	0.973477	0.95567	0.855696	0.888957	-0.0387807	-0.065415		2248	221	1903	0.0677465	0.0900174	0.0932676	1.32874	1.37671	1.1261	0.890468	0.410058	0.461229	0.171339	-0.167364
	AATGTTGTTGATGCAACCATAAAGTGATATTTAATAATTATTTATAATCAGCAACTTAACCACAAAACAACCATATATTGATATCTCACAAAACAACCATAAGTTGATATTGTGAATCGAGTATTTCAGCAAAACTACTGCAGTAAGAAAGT	GGACTGACAC	C.0253		2751	277	2217	0.0829051	0.131625	0.120928	1.58765	1.45863	0.854066	0.752752	0.666897	0.544618	-0.22758	-0.409754		2751	247	2272	0.0829051	0.100608	0.111353	1.21353	1.34313	1.02846	0.868748	0.279209	0.425603	0.0404891	-0.20299
	AATGTTGTTGATGCAACCATAAAGTGATATTTAATAATTATTTATAATCAGCAACTTAACCACAAAACAACCATATATTGATATCTCACAAAACAACCATAAGTTGATATGTGAATCGAGTATTTCAGCAAAACTACTGCAGTAAGAAAGTT	ACCTATGGTT	C.0254		1700	189	1321	0.0512318	0.0898088	0.0720551	1.75299	1.40645	0.943008	0.725823	0.809818	0.492061	-0.0846582	-0.462311		1700	156	1518	0.0512318	0.0635417	0.0743984	1.24028	1.45219	1.05113	0.939288	0.310665	0.538233	0.0719455	-0.0903601
	AATGTTGTTGATGCAACCATAAAGTGATATTTAATAATTATTTATAATCAGCAACTTAACCACAAAACAACCATATATTGATATCTCACAAAACAACCATAAGTTGATTGTGAATCGAGTATTTCAGCAAAACTACTGCAGTAAGAAAGTTA	TTAGACCTGT	C.0255		2249	139	1340	0.0677766	0.0660499	0.0730914	0.974523	1.07842	0.524237	0.556534	-0.0372318	0.108915	-0.931709	-0.845457		2249	114	1733	0.0677766	0.0464343	0.0849357	0.685108	1.25317	0.580627	0.81056	-0.545596	0.325584	-0.784316	-0.303009
	AATGTTGTTGATGCAACCATAAAGTGATATTTAATAATTATTTATAATCAGCAACTTAACCACAAACAACCATATATTGATATCTCACAAAACAACCATAAGTTGATATTTTATGTGAATCGAGTATTTCAGCAAAACTACTGCAGTAAGAA	CCGATGTCCG	C.0267		3418	171	1908	0.103006	0.0812556	0.104073	0.788843	1.01036	0.424352	0.521414	-0.342189	0.014874	-1.23667	-0.939498		3418	170	2191	0.103006	0.0692442	0.107383	0.672234	1.04249	0.569717	0.674289	-0.572964	0.060033	-0.811684	-0.56856
	AATGTTGTTGATGCAACCATAAAGTGATATTTAATAATTATTTATAATCAGCAACTTAACCACAACCATATATTGATATCTCACAAAACAACCATAAGTTGATATTTTCAAAATGTGAATCGAGTATTTCAGCAAAACTACTGCAGTAAGAA	TCTGATGGGG	C.0268		2341	24	47	0.0705492	0.0114043	0.00256366	0.16165	0.0363386	0.0869585	0.0187531	-2.62905	-4.78236	-3.52353	-5.73673		2341	70	105	0.0705492	0.0285123	0.00514614	0.404148	0.072944	0.342514	0.0471807	-1.30704	-3.77707	-1.54576	-4.40566
	AATGTTGTTGATGCAACCATAAAGTGATATTTAATAATTATTTATAATCAGCAACTTACAACCATATATTGATATCTCACAAAACAACCATAAGTTGATATTTTACCACAAAATGTGAATCGAGTATTTCAGCAAAACTACTGCAGTAAGAA	GTCGTCCACG	C.0269		2265	72	898	0.0682588	0.0342129	0.0489822	0.501223	0.717595	0.269629	0.370326	-0.996475	-0.478758	-1.89095	-1.43313		2265	156	1445	0.0682588	0.0635417	0.0708206	0.930894	1.03753	0.78893	0.671082	-0.103311	0.0531544	-0.342031	-0.575439
	AATGTTGTTGATGCAACCATAAAGTGATATTTAATAATTATTTATAATCAGCAACTTCAACCATATATTGATATCTCACAAAACAACCATAAGTTGATATTTTAACCACAAAATGTGAATCGAGTATTTCAGCAAAACTACTGCAGTAAGAA	AAATGTGATT	C.0270		1560	61	719	0.0470127	0.0289859	0.0392185	0.616555	0.83421	0.331671	0.430508	-0.697698	-0.261517	-1.59217	-1.21589		1560	98	1084	0.0470127	0.0399172	0.0531277	0.849074	1.13007	0.719587	0.730938	-0.236039	0.176415	-0.474758	-0.452178
	AATGTTGTTGATGCAACCATAAAGTGATATTTAATAATTATTTATAATCAGCCAACCATATATTGATATCTCACAAAACAACCATAAGTTGATATTTTAACTTAACCACAAAATGTGAATCGAGTATTTCAGCAAAACTACTGCAGTAAGAA	GAGGAGCGCT	C.0271		1149	0	3	0.0346267	0	0.00016364	0.000976562	0.00472577	0.000976562	0.00243881	-15	-7.72524	-15	-8.67961		1149	15	31	0.0346267	0.00610978	0.00151934	0.176447	0.0438776	0.149539	0.0283803	-2.50269	-4.51037	-2.74141	-5.13896
	AATGTTGTTGATGCAACCATAAAGTGATATTTAATAATTATTTATAACAACCATATATTGATATCTCACAAAACAACCATAAGTTGATATTTTTCAGCAACTTAACCACAAAATGTGAATCGAGTATTTCAGCAAAACTACTGCAGTAAGAA	GCAGGTGCCT	C.0272		1578	0	23	0.0475551	0	0.00125455	0.000976562	0.026381	0.000976562	0.0136144	-15	-5.24435	-15	-6.19873		1578	1	45	0.0475551	0.00040732	0.00220549	0.00856519	0.0463775	0.00725897	0.0299973	-6.8673	-4.43043	-7.10602	-5.05903
	AATGTTGTTGATGCAACCATAAAGTGATATTTAATAATTATTCAACCATATATTGATATCTCACAAAACAACCATAAGTTGATATTTTTATAATCAGCAACTTAACCACAAAATGTGAATCGAGTATTTCAGCAAAACTACTGCAGTAAGAA	TGGACATTAT	C.0273		1086	0	10	0.0327281	0	0.00054546	0.000976562	0.0166664	0.000976562	0.00860096	-15	-5.90691	-15	-6.86129		1086	0	9	0.0327281	0	0.0004411	0.000976562	0.0134776	0.000976562	0.00871744	-15	-6.21329	-15	-6.84188
	AATGTTGTTGATGCAACCATAAAGTGATATTTAATAACAACCATATATTGATATCTCACAAAACAACCATAAGTTGATATTTTTTATTTATAATCAGCAACTTAACCACAAAATGTGAATCGAGTATTTCAGCAAAACTACTGCAGTAAGAA	CGGGGTGATG	C.0274		2076	40	119	0.062563	0.0190072	0.00649096	0.303808	0.103751	0.163431	0.0535422	-1.71877	-3.26881	-2.61324	-4.22318		2076	81	206	0.062563	0.0329928	0.0100962	0.527353	0.161377	0.44693	0.10438	-0.923159	-2.63149	-1.16188	-3.26009
	AATGTTGTTGATGCAACCATAAAGTGATATTTAACAACCATATATTGATATCTCACAAAACAACCATAAGTTGATATTTTTAATTATTTATAATCAGCAACTTAACCACAAAATGTGAATCGAGTATTTCAGCAAAACTACTGCAGTAAGAA	GATCTCCAAT	C.0275		1173	69	300	0.0353499	0.0327873	0.0163638	0.927508	0.462908	0.498946	0.238891	-0.108568	-1.1112	-1.00304	-2.06558		1173	153	523	0.0353499	0.0623198	0.0256327	1.76294	0.725112	1.49409	0.469007	0.817982	-0.463724	0.579263	-1.09232
	AATGTTGTTGATGCAACCATAAAGTGATATTTACAACCATATATTGATATCTCACAAAACAACCATAAGTTGATATTTTATAATTATTTATAATCAGCAACTTAACCACAAAATGTGAATCGAGTATTTCAGCAAAACTACTGCAGTAAGAA	TAGTCTCCAT	C.0276		1177	151	347	0.0354705	0.071752	0.0189274	2.02287	0.53361	1.08819	0.275378	1.0164	-0.906142	0.121925	-1.86051		1177	306	583	0.0354705	0.12464	0.0285733	3.5139	0.805552	2.97802	0.521037	1.81307	-0.311951	1.57435	-0.940544
	AATGTTGTTGATGCAACCATAAAGTGATATTTAATAATTATTTATAATCAGCAACTTAACCACAAAATGTGACAACCATATATTGATATCTCACAAAACAACCATAAGTTGATATTTTATCGAGTATTTCAGCAAAACTACTGCAGTAAGAA	TACTCGCACA	C.0277		2714	9	73	0.08179	0.00427661	0.00398185	0.0522877	0.0486838	0.0281278	0.025124	-4.25739	-4.36042	-5.15186	-5.31479		2714	20	108	0.08179	0.00814637	0.00529317	0.0996011	0.0647165	0.0844116	0.0418591	-3.32769	-3.94972	-3.56641	-4.57831
	AATGTTGTTGATGCAACCATAAAGTGATATTTAATAATTATTTATAATCAGCAACTTAACCACAAAATGTGAATCGACAACCATATATTGATATCTCACAAAACAACCATAAGTTGATATTTTGTATTTCAGCAAAACTACTGCAGTAAGAA	ACGGTATTGG	C.0278		3204	41	409	0.0965568	0.0194823	0.0223092	0.201771	0.231048	0.108541	0.119236	-2.30921	-2.11374	-3.20369	-3.06811		3204	34	854	0.0965568	0.0138488	0.0418552	0.143427	0.433478	0.121554	0.280376	-2.80161	-1.20597	-3.04033	-1.83456
	AATGTTGTTGATGCAACCATAAAGTGATATTTAATAATTATTTATAATCAGCAACTTAACCACAAAATGTGAATCGAGTATTCAACCATATATTGATATCTCACAAAACAACCATAAGTTGATATTTTTCAGCAAAACTACTGCAGTAAGAA	ATATGCGCAG	C.0279		1572	22	53	0.0473743	0.0104539	0.00289093	0.220667	0.0610231	0.118706	0.031492	-2.18006	-4.0345	-3.07454	-4.98887		1572	21	185	0.0473743	0.00855369	0.009067	0.180555	0.191391	0.15302	0.123793	-2.46949	-2.38541	-2.70821	-3.014
	AATGTTGTTGATGCAACCATAAAGTGATATTTAATAATTATTTATAATCAGCAACTTAACCACAAAATGTGAATCGAGTATTTCAGCCAACCATATATTGATATCTCACAAAACAACCATAAGTTGATATTTTAAAACTACTGCAGTAAGAA	AGAAACCTGT	C.0280		1205	0	9	0.0363143	0	0.00049091	0.000976562	0.0135184	0.000976562	0.00697641	-15	-6.20893	-15	-7.1633		1205	16	53	0.0363143	0.0065171	0.00259757	0.179464	0.0715303	0.152095	0.0462663	-2.47824	-3.8053	-2.71696	-4.43389
	AATGTTGTTGATGCAACCATAAAGTGATATTTAATAATTATTTATAATCAGCAACTTAACCACAAAATGTGAATCGAGTATTTCAGCAAAACCAACCATATATTGATATCTCACAAAACAACCATAAGTTGATATTTTTACTGCAGTAAGAA	CGTGAGACAT	C.0281		1344	7	45	0.0405032	0.00332625	0.00245456	0.0821231	0.0606017	0.0441775	0.0312745	-3.60607	-4.0445	-4.50054	-4.99887		1344	15	109	0.0405032	0.00610978	0.00534218	0.150847	0.131895	0.127842	0.0853107	-2.72884	-2.92254	-2.96756	-3.55113
	AATGTTGTTGATGCAACCATAAAGTGATATTTAATAATTATTTATAATCAGCAACTTAACCACAAAATGTGAATCGAGTATTTCAGCAAAACTACTGCAACCATATATTGATATCTCACAAAACAACCATAAGTTGATATTTTCAGTAAGAA	AGACGACGAC	C.0282		1265	0	11	0.0381225	0	0.0006	0.000976562	0.0157389	0.000976562	0.00812229	-15	-5.98952	-15	-6.9439		1265	10	21	0.0381225	0.00407319	0.00102923	0.106845	0.0269979	0.0905506	0.0174624	-3.22641	-5.21101	-3.46513	-5.8396
	AATGTTGTTGATGCAACCATAAAGTGATATTTAATAATTATTTATAATCAGCAACTTAACCACAAAATGTGAATCGAGTATTTCAGCAAAACTACTGCAGTACAACCATATATTGATATCTCACAAAACAACCATAAGTTGATATTTTAGAA	TGCCGGTACC	C.0283		2051	9	22	0.0618096	0.00427661	0.00120001	0.06919	0.0194146	0.0372203	0.0100192	-3.85329	-5.68671	-4.74777	-6.64109		2051	24	47	0.0618096	0.00977565	0.00230351	0.158157	0.0372678	0.134038	0.0241051	-2.66057	-4.74593	-2.89929	-5.37452
	AATGTTGTTGATGCAACCATAAAGTGATATTTAATAATTATTTATAATCAGCAACTTAACCACAAAATGTGAATCGAGTATTTCAGCAAAACTACTGCAGTAAGAATCAACCATATATTGATATCTCACAAAACAACCATAAGTTGATATTT	GGTTGCACTA	C.0284		1640	1	20	0.0494236	0.00047518	0.00109092	0.00961442	0.0220728	0.005172	0.011391	-6.70059	-5.50159	-7.59506	-6.45596		1640	26	81	0.0494236	0.0105903	0.00396988	0.214276	0.0803235	0.181598	0.0519538	-2.22246	-3.63803	-2.46118	-4.26663
	AATGTTGTTGATGCAACCATAAAGTGATATTTACAACCATATATTGATATCTCTCACAACCATAAGTTGATATTTCTCTGATCATAGTCAGACCAACATTGCTACGACCCGTATTCGCACCGACACTGTGAATCGAGTATTTCAGCAAAACT	AGGTAGAAAG	C.0285		3069	1283	494	0.0924884	0.609655	0.0269457	6.59169	0.291341	3.54595	0.150351	2.72065	-1.77922	1.82617	-2.73359		3069	2818	821	0.0924884	1.14782	0.0402379	12.4105	0.435059	10.5178	0.281399	3.63348	-1.20072	3.39477	-1.82931
	AATGTTGTTGATGCAACCATAAAGTGATATTTAATAATTATTTATAATCAGCAACTTAACCACAAAACAACCATATATTGATATCTCACAAAACAACCATAAGTTGATATTTTTGTGAATCGAGGATTTCAGCAAAACTACTGCAGTAAGAA	ATGTGGGGGT	D.0002		2523	311	2541	0.076034	0.147781	0.138601	1.94361	1.82288	1.04555	0.940728	0.958741	0.866221	0.0642646	-0.0881506		2523	304	2487	0.076034	0.123825	0.12189	1.62855	1.6031	1.38019	1.03689	0.703585	0.680862	0.464865	0.0522692
	AATGTTGTTGATGCAACCATAAAGTGATATTTAATAATTATTTATAATCAGCAACTTAACCACAAAACAACCATATATTGATATCTCACAAAACAACCATAAGTTGATATTTTTGTGAATCGATGATTTCAGCAAAACTACTGCAGTAAGAA	GACCCGTCAC	D.0003		3023	223	2517	0.0911022	0.105965	0.137292	1.16314	1.50701	0.625704	0.777717	0.21803	0.591689	-0.676447	-0.362683		3023	250	2342	0.0911022	0.10183	0.114783	1.11775	1.25994	0.947292	0.814938	0.160601	0.333356	-0.0781187	-0.295237
	AATGTTGTTGATGCAACCATAAAGTGATATTTAATAATTATTTATAATCAGCAACTTAACCACAAAACAACCATATATTGATATCTCACAAAACAACCATAAGTTGATATTTTTGTGAATCGCTGATTTCAGCAAAACTACTGCAGTAAGAA	GCTACTTAGC	D.0004		2743	272	2524	0.082664	0.129249	0.137674	1.56354	1.66546	0.841096	0.859489	0.644819	0.735923	-0.249658	-0.218449		2743	194	2393	0.082664	0.0790198	0.117283	0.955916	1.41879	0.810136	0.917684	-0.0650441	0.504662	-0.303764	-0.123931
	AATGTTGTTGATGCAACCATAAAGTGATATTTAATAATTATTTATAATCAGCAACTTAACCACAAAACAACCATATATTGATATCTCACAAAACAACCATAAGTTGATATTTTTGTGAATCTCTGATTTCAGCAAAACTACTGCAGTAAGAA	ATCCTGAGAC	D.0005		2319	294	2783	0.0698862	0.139703	0.151801	1.999	2.17212	1.07535	1.12096	0.99928	1.1191	0.104804	0.164731		2319	267	2344	0.0698862	0.108754	0.114881	1.55616	1.64384	1.31884	1.06324	0.637991	0.717066	0.399271	0.0884726
	AATGTTGTTGATGCAACCATAAAGTGATATTTAATAATTATTTATAATCAGCAACTTAACCACAAAACAACCATATATTGATATCTCACAAAACAACCATAAGTTGATATTTTTGTGAATATCTGATTTCAGCAAAACTACTGCAGTAAGAA	TAAATTTTCT	D.0006		768	173	1228	0.0231447	0.082206	0.0669823	3.55183	2.89407	1.91068	1.49353	1.82856	1.5331	0.934084	0.578726		768	123	1230	0.0231447	0.0501002	0.0602833	2.16465	2.60463	1.83453	1.68469	1.11413	1.38108	0.875414	0.752483
	AATGTTGTTGATGCAACCATAAAGTGATATTTAATAATTATTTATAATCAGCAACTTAACCACAAAACAACCATATATTGATATCTCACAAAACAACCATAAGTTGATATTTTTGTGAAGATCTGATTTCAGCAAAACTACTGCAGTAAGAA	AAGGAAGCTC	D.0007		1629	237	1946	0.0490921	0.112617	0.106146	2.294	2.16219	1.23404	1.11583	1.19787	1.11249	0.303391	0.158118		1629	210	1746	0.0490921	0.0855369	0.0855729	1.74238	1.74311	1.47666	1.12746	0.801057	0.801663	0.562337	0.17307
	AATGTTGTTGATGCAACCATAAAGTGATATTTAATAATTATTTATAATCAGCAACTTAACCACAAAACAACCATATATTGATATCTCACAAAACAACCATAAGTTGATATTTTTGTGACGATCTGATTTCAGCAAAACTACTGCAGTAAGAA	CTGGGACGAC	D.0008		3642	227	3192	0.109757	0.107866	0.17411	0.982772	1.58633	0.528674	0.818652	-0.0250717	0.665695	-0.919548	-0.288677		3642	158	2774	0.109757	0.0643564	0.135956	0.586355	1.23871	0.496935	0.801203	-0.770153	0.308833	-1.00887	-0.31976
	AATGTTGTTGATGCAACCATAAAGTGATATTTAATAATTATTTATAATCAGCAACTTAACCACAAAACAACCATATATTGATATCTCACAAAACAACCATAAGTTGATATTTTTGTGCCGATCTGATTTCAGCAAAACTACTGCAGTAAGAA	TCTGTCCTGG	D.0009		2846	293	3474	0.085768	0.139227	0.189492	1.6233	2.20936	0.873243	1.14018	0.698932	1.14363	-0.195545	0.189255		2846	274	2640	0.085768	0.111605	0.129389	1.30125	1.50859	1.1028	0.975765	0.379894	0.593198	0.141174	-0.0353948
	AATGTTGTTGATGCAACCATAAAGTGATATTTAATAATTATTTATAATCAGCAACTTAACCACAAAACAACCATATATTGATATCTCACAAAACAACCATAAGTTGATATTTTTGTTCCGATCTGATTTCAGCAAAACTACTGCAGTAAGAA	TGGAGCCCAG	D.0010		1840	239	2183	0.0554509	0.113568	0.119074	2.04808	2.14737	1.10175	1.10819	1.03427	1.10257	0.139795	0.1482		1840	182	1802	0.0554509	0.074132	0.0883175	1.3369	1.59272	1.13301	1.03018	0.418887	0.671489	0.180167	0.0428962
	AATGTTGTTGATGCAACCATAAAGTGATATTTAATAATTATTTATAATCAGCAACTTAACCACAAAACAACCATATATTGATATCTCACAAAACAACCATAAGTTGATATTTTTGGTCCGATCTGATTTCAGCAAAACTACTGCAGTAAGAA	ATCGTGGGCC	D.0011		2399	212	2441	0.0722971	0.100738	0.133146	1.39339	1.84166	0.749563	0.950417	0.478598	0.881004	-0.415879	-0.0733677		2399	229	2101	0.0722971	0.093276	0.102972	1.29018	1.42429	1.09342	0.921238	0.367568	0.510239	0.128849	-0.118354
	AATGTTGTTGATGCAACCATAAAGTGATATTTAATAATTATTTATAATCAGCAACTTAACCACAAAACAACCATATATTGATATCTCACAAAACAACCATAAGTTGATATTTTTTGTCCGATCTGATTTCAGCAAAACTACTGCAGTAAGAA	GAGCGATTGC	D.0012		2064	233	2290	0.0622014	0.110717	0.12491	1.77997	2.00815	0.957522	1.03634	0.831854	1.00587	-0.0626227	0.0514978		2064	248	1894	0.0622014	0.101015	0.0928265	1.624	1.49235	1.37633	0.965265	0.699551	0.577589	0.460831	-0.0510037
	AATGTTGTTGATGCAACCATAAAGTGATATTTAATAATTATTTATAATCAGCAACTTAACCACAAAACAACCATATATTGATATCTCACAAAACAACCATAAGTTGATATTTTGTGTCCGATCTGATTTCAGCAAAACTACTGCAGTAAGAA	AAAAATGCCA	D.0013		1436	206	1955	0.0432758	0.0978869	0.106637	2.26193	2.46413	1.21679	1.27165	1.17756	1.30108	0.283079	0.346706		1436	160	1615	0.0432758	0.065171	0.0791525	1.50595	1.82902	1.27628	1.18303	0.59067	0.871074	0.35195	0.242481
	AATGTTGTTGATGCAACCATAAAGTGATATTTAATAATTATTTATAATCAGCAACTTAACCACAAAACAACCATATATTGATATCTCACAAAACAACCATAAGTTGATATTTGGTGTCCGATCTGATTTCAGCAAAACTACTGCAGTAAGAA	TGGGTTTCAT	D.0014		2751	270	2862	0.0829051	0.128298	0.15611	1.54753	1.883	0.832483	0.971752	0.62997	0.913033	-0.264506	-0.0413393		2751	221	2444	0.0829051	0.0900174	0.119782	1.08579	1.44481	0.920203	0.934516	0.118744	0.530884	-0.119976	-0.097709
	AATGTTGTTGATGCAACCATAAAGTGATATTTAATAATTATTTATAATCAGCAACTTAACCACAAAACAACCATATATTGATATCTCACAAAACAACCATAAGTTGATATTGGGTGTCCGATCTGATTTCAGCAAAACTACTGCAGTAAGAA	ATTGTGCCCA	D.0015		3034	182	2891	0.0914337	0.0864826	0.157692	0.945851	1.72466	0.508813	0.890039	-0.0803157	0.786313	-0.974792	-0.168059		3034	211	2705	0.0914337	0.0859442	0.132574	0.939963	1.44995	0.796616	0.937838	-0.0893242	0.536003	-0.328044	-0.0925896
	AATGTTGTTGATGCAACCATAAAGTGATATTTAATAATTATTTATAATCAGCAACTTAACCACAAAACAACCATATATTGATATCTCACAAAACAACCATAAGTTGATATGGGGTGTCCGATCTGATTTCAGCAAAACTACTGCAGTAAGAA	TCCCTCTTGA	D.0016		3369	175	2674	0.101529	0.0831563	0.145856	0.819037	1.43659	0.440595	0.741373	-0.287999	0.522644	-1.18248	-0.431728		3369	286	2734	0.101529	0.116493	0.133996	1.14738	1.31977	0.972405	0.853638	0.198349	0.400289	-0.0403711	-0.228304
	AATGTTGTTGATGCAACCATAAAGTGATATTTAATAATTATTTATAATCAGCAACTTAACCACAAAACAACCATATATTGATATCTCACAAAACAACCATAAGTTGATAGGGGGTGTCCGATCTGATTTCAGCAAAACTACTGCAGTAAGAA	CAAAATAGGC	D.0017		1773	180	806	0.0534317	0.0855322	0.043964	1.60078	0.822806	0.861125	0.424622	0.678771	-0.281376	-0.215705	-1.23575		1773	126	1318	0.0534317	0.0513222	0.0645962	0.960518	1.20895	0.814037	0.781957	-0.058115	0.273754	-0.296835	-0.354839
	AATGTTGTTGATGCAACCATAAAGTGATATTTAATAATTATTTATAATCAGCAACTTAACCACAAAACAACCATATATTGATATCTCACAAAACAACCATAAGTTGATCGGGGGTGTCCGATCTGATTTCAGCAAAACTACTGCAGTAAGAA	CTCCACTCTT	D.0018		2210	78	915	0.0666013	0.037064	0.0499095	0.556505	0.749376	0.299368	0.386728	-0.845533	-0.416237	-1.74001	-1.37061		2210	103	1309	0.0666013	0.0419538	0.0641552	0.629925	0.963272	0.53386	0.623051	-0.666748	-0.0539853	-0.905468	-0.682578
	AATGTTGTTGATGCAACCATAAAGTGATATTTAATAATTATTTATAATCAGCAACTTAACCACAAAACAACCATATATTGATATCTCACAAAACAACCATAAGTTGAGCGGGGGTGTCCGATCTGATTTCAGCAAAACTACTGCAGTAAGAA	AGGTCTAATA	D.0019		1756	76	565	0.0529194	0.0361136	0.0308184	0.682426	0.582365	0.367106	0.300539	-0.551255	-0.780005	-1.44573	-1.73438		1756	34	885	0.0529194	0.0138488	0.0433746	0.261697	0.819634	0.221787	0.530145	-1.93403	-0.286948	-2.17275	-0.915541
	AATGTTGTTGATGCAACCATAAAGTGATATTTAATAATTATTTATAATCAGCAACTTAACCACAAAACAACCATATATTGATATCTCACAAAACAACCATAAGTTGCGCGGGGGTGTCCGATCTGATTTCAGCAAAACTACTGCAGTAAGAA	TGTCAAGTCC	D.0020		2364	14	508	0.0712423	0.00665251	0.0277093	0.0933786	0.388944	0.0502323	0.200721	-3.42076	-1.36236	-4.31524	-2.31674		2364	52	997	0.0712423	0.0211806	0.0488638	0.297303	0.685882	0.251964	0.443633	-1.74999	-0.543969	-1.98871	-1.17256
	AATGTTGTTGATGCAACCATAAAGTGATATTTAATAATTATTTATAATCAGCAACTTAACCACAAAACAACCATATATTGATATCTCACAAAACAACCATAAGTTTCGCGGGGGTGTCCGATCTGATTTCAGCAAAACTACTGCAGTAAGAA	CGTGGGAACC	D.0021		2725	35	395	0.0821215	0.0166313	0.0215456	0.20252	0.262363	0.108944	0.135396	-2.30386	-1.93037	-3.19834	-2.88474		2725	117	887	0.0821215	0.0476563	0.0434726	0.580314	0.529369	0.491815	0.3424	-0.785094	-0.917654	-1.02381	-1.54625
	AATGTTGTTGATGCAACCATAAAGTGATATTTAATAATTATTTATAATCAGCAACTTAACCACAAAACAACCATATATTGATATCTCACAAAACAACCATAAGTGTCGCGGGGGTGTCCGATCTGATTTCAGCAAAACTACTGCAGTAAGAA	ACAGCACACA	D.0022		2794	64	497	0.0842009	0.0304115	0.0271093	0.361177	0.321959	0.194292	0.166152	-1.46922	-1.63505	-2.3637	-2.58942		2794	101	929	0.0842009	0.0411392	0.0455311	0.488584	0.540743	0.414073	0.349756	-1.03332	-0.886986	-1.27204	-1.51558
	AATGTTGTTGATGCAACCATAAAGTGATATTTAATAATTATTTATAATCAGCAACTTAACCACAAAACAACCATATATTGATATCTCACAAAACAACCATAAGGGTCGCGGGGGTGTCCGATCTGATTTCAGCAAAACTACTGCAGTAAGAA	GACTTAGTTC	D.0023		1843	45	343	0.0555413	0.0213831	0.0187092	0.384994	0.336853	0.207105	0.173838	-1.37709	-1.56981	-2.27157	-2.52418		1843	89	754	0.0555413	0.0362514	0.0369541	0.652692	0.665346	0.553155	0.43035	-0.615525	-0.587824	-0.854245	-1.21642
	AATGTTGTTGATGCAACCATAAAGTGATATTTAATAATTATTTATAATCAGCAACTTAACCACAAAACAACCATATATTGATATCTCACAAAACAACCATAATGGTCGCGGGGGTGTCCGATCTGATTTCAGCAAAACTACTGCAGTAAGAA	CATGAGGGAT	D.0024		2091	65	395	0.0630151	0.0308866	0.0215456	0.490147	0.341912	0.263671	0.176449	-1.02871	-1.5483	-1.92319	-2.50268		2091	113	777	0.0630151	0.046027	0.0380814	0.730413	0.604322	0.619023	0.39088	-0.453216	-0.726611	-0.691936	-1.3552
	AATGTTGTTGATGCAACCATAAAGTGATATTTAATAATTATTTATAATCAGCAACTTAACCACAAAACAACCATATATTGATATCTCACAAAACAACCATACTGGTCGCGGGGGTGTCCGATCTGATTTCAGCAAAACTACTGCAGTAAGAA	TCTGGTCAAA	D.0025		2131	57	296	0.0642205	0.0270852	0.0161456	0.421753	0.251408	0.226879	0.129743	-1.24553	-1.9919	-2.14001	-2.94627		2131	215	696	0.0642205	0.0875735	0.0341115	1.36364	0.531162	1.15568	0.343559	0.44746	-0.912775	0.20874	-1.54137
	AATGTTGTTGATGCAACCATAAAGTGATATTTAATAATTATTTATAATCAGCAACTTAACCACAAAACAACCATATATTGATATCTCACAAAACAACCATCCTGGTCGCGGGGGTGTCCGATCTGATTTCAGCAAAACTACTGCAGTAAGAA	CTTAAAACCA	D.0026		1915	108	346	0.0577111	0.0513193	0.0188729	0.889246	0.327023	0.478363	0.168766	-0.169346	-1.61254	-1.06382	-2.56691		1915	150	688	0.0577111	0.0610978	0.0337194	1.05868	0.58428	0.897232	0.377916	0.082272	-0.775268	-0.156448	-1.40386
	AATGTTGTTGATGCAACCATAAAGTGATATTTAATAATTATTTATAATCAGCAACTTAACCACAAAACAACCATATATTGATATCTCACAAAACAACCAGCCTGGTCGCGGGGGTGTCCGATCTGATTTCAGCAAAACTACTGCAGTAAGAA	GACGGTTATA	D.0027		1769	82	261	0.0533112	0.0389647	0.0142365	0.730891	0.267045	0.393177	0.137813	-0.452271	-1.90485	-1.34675	-2.85922		1769	153	560	0.0533112	0.0623198	0.0274461	1.16898	0.514827	0.990708	0.332994	0.225251	-0.957839	-0.0134682	-1.58643
	AATGTTGTTGATGCAACCATAAAGTGATATTTAATAATTATTTATAATCAGCAACTTAACCACAAAACAACCATATATTGATATCTCACAAAACAACCCGCCTGGTCGCGGGGGTGTCCGATCTGATTTCAGCAAAACTACTGCAGTAAGAA	CACACCCCAA	D.0028		1939	24	291	0.0584344	0.0114043	0.0158728	0.195164	0.271635	0.104987	0.140182	-2.35724	-1.88026	-3.25172	-2.83463		1939	169	569	0.0584344	0.0688369	0.0278871	1.17802	0.477239	0.998369	0.308681	0.236364	-1.06722	-0.0023554	-1.69581
	AATGTTGTTGATGCAACCATAAAGTGATATTTAATAATTATTTATAATCAGCAACTTAACCACAAAACAACCATATATTGATATCTCACAAAACAACACGCCTGGTCGCGGGGGTGTCCGATCTGATTTCAGCAAAACTACTGCAGTAAGAA	TACTGTCAGG	D.0029		3002	96	368	0.0904693	0.0456172	0.0200729	0.504228	0.221875	0.271246	0.114502	-0.987851	-2.17218	-1.88233	-3.12655		3002	346	792	0.0904693	0.140932	0.0388166	1.55779	0.429058	1.32022	0.277518	0.639502	-1.22076	0.400782	-1.84935
	AATGTTGTTGATGCAACCATAAAGTGATATTTAATAATTATTTATAATCAGCAACTTAACCACAAAACAACCATATATTGATATCTCACAAAACAAAACGCCTGGTCGCGGGGGTGTCCGATCTGATTTCAGCAAAACTACTGCAGTAAGAA	AGGCGAAGAA	D.0030		1772	78	240	0.0534016	0.037064	0.013091	0.694061	0.245143	0.373365	0.12651	-0.526866	-2.02831	-1.42134	-2.98268		1772	171	573	0.0534016	0.0696515	0.0280832	1.3043	0.525887	1.10539	0.340147	0.383272	-0.927176	0.144552	-1.55577
	AATGTTGTTGATGCAACCATAAAGTGATATTTAATAATTATTTATAATCAGCAACTTAACCACAAAACAACCATATATTGATATCTCACAAAACACAACGCCTGGTCGCGGGGGTGTCCGATCTGATTTCAGCAAAACTACTGCAGTAAGAA	CCATTACGGA	D.0031		1652	64	149	0.0497852	0.0304115	0.00812733	0.610853	0.163248	0.328604	0.0842467	-0.711103	-2.61486	-1.60558	-3.56924		1652	147	487	0.0497852	0.0598759	0.0238683	1.20268	0.479425	1.01927	0.310095	0.266256	-1.06062	0.0275367	-1.68922
	AATGTTGTTGATGCAACCATAAAGTGATATTTAATAATTATTTATAATCAGCAACTTAACCACAAAACAACCATATATTGATATCTCACAAAACCCAACGCCTGGTCGCGGGGGTGTCCGATCTGATTTCAGCAAAACTACTGCAGTAAGAA	CCCGTAGATC	D.0032		2479	114	340	0.074708	0.0541704	0.0185456	0.725095	0.248241	0.390059	0.128109	-0.463757	-2.01019	-1.35823	-2.96456		2479	152	753	0.074708	0.0619124	0.0369051	0.828726	0.493992	0.702343	0.319517	-0.271033	-1.01744	-0.509753	-1.64603
	AATGTTGTTGATGCAACCATAAAGTGATATTTAATAATTATTTATAATCAGCAACTTAACCACAAAACAACCATATATTGATATCTCACAAAAACCAACGCCTGGTCGCGGGGGTGTCCGATCTGATTTCAGCAAAACTACTGCAGTAAGAA	TGTGGAGGAA	D.0033		1977	98	238	0.0595795	0.0465675	0.0129819	0.781603	0.217892	0.420457	0.112447	-0.355492	-2.19831	-1.24997	-3.15269		1977	248	616	0.0595795	0.101015	0.0301907	1.69547	0.506729	1.4369	0.327756	0.761681	-0.980715	0.522961	-1.60931
	AATGTTGTTGATGCAACCATAAAGTGATATTTAATAATTATTTATAATCAGCAACTTAACCACAAAACAACCATATATTGATATCTCACAAACACCAACGCCTGGTCGCGGGGGTGTCCGATCTGATTTCAGCAAAACTACTGCAGTAAGAA	TCACTGTACA	D.0034		1977	83	235	0.0595795	0.0394399	0.0128183	0.66197	0.215146	0.356102	0.111029	-0.595163	-2.21661	-1.48964	-3.17099		1977	193	503	0.0595795	0.0786125	0.0246524	1.31945	0.413774	1.11823	0.267632	0.399942	-1.27309	0.161222	-1.90168
	AATGTTGTTGATGCAACCATAAAGTGATATTTAATAATTATTTATAATCAGCAACTTAACCACAAAACAACCATATATTGATATCTCACAACCACCAACGCCTGGTCGCGGGGGTGTCCGATCTGATTTCAGCAAAACTACTGCAGTAAGAA	TCGTAGTACG	D.0035		2395	80	289	0.0721765	0.0380143	0.0157637	0.526685	0.218405	0.283326	0.112712	-0.924987	-2.19492	-1.81946	-3.14929		2395	239	530	0.0721765	0.0973492	0.0259757	1.34876	0.359892	1.14307	0.23278	0.431639	-1.47437	0.192919	-2.10296
	AATGTTGTTGATGCAACCATAAAGTGATATTTAATAATTATTTATAATCAGCAACTTAACCACAAAACAACCATATATTGATATCTCACACCCACCAACGCCTGGTCGCGGGGGTGTCCGATCTGATTTCAGCAAAACTACTGCAGTAAGAA	TAACATCACG	D.0036		2204	49	277	0.0664205	0.0232838	0.0151092	0.350551	0.227478	0.188576	0.117394	-1.5123	-2.1362	-2.40678	-3.09057		2204	186	576	0.0664205	0.0757613	0.0282302	1.14063	0.425023	0.966682	0.274908	0.189832	-1.23439	-0.0488874	-1.86298
	AATGTTGTTGATGCAACCATAAAGTGATATTTAATAATTATTTATAATCAGCAACTTAACCACAAAACAACCATATATTGATATCTCACCCCCACCAACGCCTGGTCGCGGGGGTGTCCGATCTGATTTCAGCAAAACTACTGCAGTAAGAA	GGAGCCCAAA	D.0037		2921	51	310	0.0880283	0.0242341	0.0169092	0.275299	0.192088	0.148095	0.0991304	-1.86093	-2.38016	-2.7554	-3.33453		2921	214	700	0.0880283	0.0871662	0.0343076	0.990207	0.389734	0.839198	0.252082	-0.0141977	-1.35944	-0.252917	-1.98803
	AATGTTGTTGATGCAACCATAAAGTGATATTTAATAATTATTTATAATCAGCAACTTAACCACAAAACAACCATATATTGATATCTCAACCCCACCAACGCCTGGTCGCGGGGGTGTCCGATCTGATTTCAGCAAAACTACTGCAGTAAGAA	TGGAAGACAA	D.0038		1581	64	183	0.0476456	0.0304115	0.00998189	0.638285	0.209503	0.343361	0.108117	-0.647727	-2.25496	-1.5422	-3.20933		1581	137	388	0.0476456	0.0558027	0.0190162	1.1712	0.399118	0.992592	0.258152	0.227992	-1.32511	-0.0107273	-1.95371
	AATGTTGTTGATGCAACCATAAAGTGATATTTAATAATTATTTATAATCAGCAACTTAACCACAAAACAACCATATATTGATATCTCCACCCCACCAACGCCTGGTCGCGGGGGTGTCCGATCTGATTTCAGCAAAACTACTGCAGTAAGAA	ACGTGATCTT	D.0039		1874	79	241	0.0564755	0.0375391	0.0131456	0.664698	0.232766	0.357569	0.120122	-0.589229	-2.10305	-1.48371	-3.05742		1874	177	495	0.0564755	0.0720954	0.0242603	1.27658	0.429573	1.0819	0.277851	0.352282	-1.21902	0.113563	-1.84762
	AATGTTGTTGATGCAACCATAAAGTGATATTTAATAATTATTTATAATCAGCAACTTAACCACAAAACAACCATATATTGATATCTACACCCCACCAACGCCTGGTCGCGGGGGTGTCCGATCTGATTTCAGCAAAACTACTGCAGTAAGAA	GTTAGCAAGT	D.0040		1860	46	222	0.0560536	0.0218582	0.0121092	0.389952	0.216029	0.209772	0.111485	-1.35863	-2.21071	-2.25311	-3.16508		1860	154	525	0.0560536	0.0627271	0.0257307	1.11906	0.459037	0.948396	0.296908	0.162282	-1.12332	-0.0764381	-1.75191
	AATGTTGTTGATGCAACCATAAAGTGATATTTAATAATTATTTATAATCAGCAACTTAACCACAAAACAACCATATATTGATATCGACACCCCACCAACGCCTGGTCGCGGGGGTGTCCGATCTGATTTCAGCAAAACTACTGCAGTAAGAA	CCTTCTACTG	D.0041		2431	47	307	0.0732614	0.0223334	0.0167456	0.304845	0.228573	0.163989	0.117959	-1.71385	-2.12927	-2.60833	-3.08365		2431	247	666	0.0732614	0.100608	0.0326412	1.37327	0.445544	1.16384	0.288181	0.457615	-1.16636	0.218895	-1.79495
	AATGTTGTTGATGCAACCATAAAGTGATATTTAATAATTATTTATAATCAGCAACTTAACCACAAAACAACCATATATTGATATAGACACCCCACCAACGCCTGGTCGCGGGGGTGTCCGATCTGATTTCAGCAAAACTACTGCAGTAAGAA	TTAGGACGCT	D.0042		1473	36	161	0.0443908	0.0171064	0.00878188	0.38536	0.197831	0.207301	0.102094	-1.37572	-2.33766	-2.2702	-3.29203		1473	140	440	0.0443908	0.0570246	0.0215648	1.2846	0.485793	1.0887	0.314214	0.361323	-1.04159	0.122604	-1.67018
	AATGTTGTTGATGCAACCATAAAGTGATATTTAATAATTATTTATAATCAGCAACTTAACCACAAAACAACCATATATTGATAGAGACACCCCACCAACGCCTGGTCGCGGGGGTGTCCGATCTGATTTCAGCAAAACTACTGCAGTAAGAA	TAGCGTTGGA	D.0043		1951	36	139	0.058796	0.0171064	0.00758187	0.290946	0.128952	0.156512	0.0665479	-1.78118	-2.95509	-2.67565	-3.90946		1951	184	399	0.058796	0.0749466	0.0195553	1.27469	0.332596	1.0803	0.215125	0.350146	-1.58816	0.111426	-2.21675
	AATGTTGTTGATGCAACCATAAAGTGATATTTAATAATTATTTATAATCAGCAACTTAACCACAAAACAACCATATATTGATCGAGACACCCCACCAACGCCTGGTCGCGGGGGTGTCCGATCTGATTTCAGCAAAACTACTGCAGTAAGAA	GGCGTAGACC	D.0044		1786	25	54	0.0538235	0.0118795	0.00294548	0.220712	0.0547247	0.11873	0.0282416	-2.17977	-4.19166	-3.07424	-5.14604		1786	68	239	0.0538235	0.0276977	0.0117136	0.514602	0.21763	0.436124	0.140764	-0.958472	-2.20005	-1.19719	-2.82865
	AATGTTGTTGATGCAACCATAAAGTGATATTTAATAATTATTTATAATCAGCAACTTAACCACAAAACAACCATATATTGAGCGAGACACCCCACCAACGCCTGGTCGCGGGGGTGTCCGATCTGATTTCAGCAAAACTACTGCAGTAAGAA	CATGCTAATA	D.0045		2320	23	71	0.0699163	0.0109291	0.00387276	0.156317	0.0553913	0.0840896	0.0285856	-2.67745	-4.1742	-3.57193	-5.12857		2320	90	231	0.0699163	0.0366587	0.0113215	0.524322	0.161929	0.444362	0.104737	-0.931474	-2.62656	-1.17019	-3.25516
	AATGTTGTTGATGCAACCATAAAGTGATATTTAATAATTATTTATAATCAGCAACTTAACCACAAAACAACCATATATTGCGCGAGACACCCCACCAACGCCTGGTCGCGGGGGTGTCCGATCTGATTTCAGCAAAACTACTGCAGTAAGAA	CGTGCCACGT	D.0046		1701	25	44	0.0512619	0.0118795	0.00240002	0.231741	0.0468187	0.124663	0.0241616	-2.10942	-4.41677	-3.00389	-5.37114		1701	31	110	0.0512619	0.0126269	0.00539119	0.246321	0.105169	0.208756	0.0680244	-2.02139	-3.24921	-2.26011	-3.8778
	AATGTTGTTGATGCAACCATAAAGTGATATTTAATAATTATTTATAATCAGCAACTTAACCACAAAACAACCATATATTTCGCGAGACACCCCACCAACGCCTGGTCGCGGGGGTGTCCGATCTGATTTCAGCAAAACTACTGCAGTAAGAA	CGGGTTTCCA	D.0047		3192	2	28	0.0961952	0.00095036	0.00152728	0.00987948	0.0158769	0.00531459	0.00819354	-6.66135	-5.97692	-7.55583	-6.9313		3192	53	90	0.0961952	0.0215879	0.00441097	0.224418	0.0458544	0.190193	0.0296589	-2.15574	-4.4468	-2.39446	-5.07539
	AATGTTGTTGATGCAACCATAAAGTGATATTTAATAATTATTTATAATCAGCAACTTAACCACAAAACAACCATATATGTCGCGAGACACCCCACCAACGCCTGGTCGCGGGGGTGTCCGATCTGATTTCAGCAAAACTACTGCAGTAAGAA	GTATCCGTGG	D.0048		2878	0	23	0.0867324	0	0.00125455	0.000976562	0.0144647	0.000976562	0.00746472	-15	-6.11132	-15	-7.0657		2878	14	73	0.0867324	0.00570246	0.00357779	0.0657478	0.0412509	0.0557211	0.0266814	-3.92691	-4.59943	-4.16563	-5.22802
	AATGTTGTTGATGCAACCATAAAGTGATATTTAATAATTATTTATAATCAGCAACTTAACCACAAAACAACCATATAGGTCGCGAGACACCCCACCAACGCCTGGTCGCGGGGGTGTCCGATCTGATTTCAGCAAAACTACTGCAGTAAGAA	TTCTTAATTA	D.0049		1216	10	16	0.0366458	0.00475179	0.00087273	0.129668	0.0238154	0.069754	0.0122903	-2.9471	-5.39196	-3.84158	-6.34633		1216	13	70	0.0366458	0.00529514	0.00343076	0.144495	0.0936194	0.122459	0.0605537	-2.79091	-3.41705	-3.02963	-4.04564
	AATGTTGTTGATGCAACCATAAAGTGATATTTAATAATTATTTATAATCAGCAACTTAACCACAAAACAACCATATCGGTCGCGAGACACCCCACCAACGCCTGGTCGCGGGGGTGTCCGATCTGATTTCAGCAAAACTACTGCAGTAAGAA	ATCCAATCGT	D.0050		2566	0	25	0.0773299	0	0.00136365	0.000976562	0.0176342	0.000976562	0.00910039	-15	-5.82548	-15	-6.77986		2566	15	58	0.0773299	0.00610978	0.00284263	0.0790093	0.0367598	0.0669602	0.0237765	-3.66183	-4.76573	-3.90055	-5.39432
	AATGTTGTTGATGCAACCATAAAGTGATATTTAATAATTATTTATAATCAGCAACTTAACCACAAAACAACCATAGCGGTCGCGAGACACCCCACCAACGCCTGGTCGCGGGGGTGTCCGATCTGATTTCAGCAAAACTACTGCAGTAAGAA	TCCGCCGTAG	D.0051		2530	6	17	0.0762449	0.00285107	0.00092728	0.0373936	0.0121618	0.0201156	0.00627632	-4.74106	-6.36149	-5.63554	-7.31587		2530	27	70	0.0762449	0.0109976	0.00343076	0.14424	0.0449965	0.122243	0.0291041	-2.79345	-4.47404	-3.03217	-5.10264
	AATGTTGTTGATGCAACCATAAAGTGATATTTAATAATTATTTATAATCAGCAACTTAACCACAAAACAACCATCGCGGTCGCGAGACACCCCACCAACGCCTGGTCGCGGGGGTGTCCGATCTGATTTCAGCAAAACTACTGCAGTAAGAA	GTGTCGTACA	D.0052		2566	7	7	0.0773299	0.00332625	0.00038182	0.0430138	0.00493756	0.023139	0.00254811	-4.53906	-7.66199	-5.43353	-8.61636		2566	41	36	0.0773299	0.0167001	0.00176439	0.215959	0.0228164	0.183025	0.0147578	-2.21117	-5.45378	-2.44989	-6.08238
	AATGTTGTTGATGCAACCATAAAGTGATATTTAATAATTATTTATAATCAGCAACTTAACCACAAAACAACCAGCGCGGTCGCGAGACACCCCACCAACGCCTGGTCGCGGGGGTGTCCGATCTGATTTCAGCAAAACTACTGCAGTAAGAA	ACATCATGGA	D.0053		3165	4	11	0.0953815	0.00190072	0.0006	0.0199275	0.00629057	0.0107199	0.00324635	-5.64909	-7.31259	-6.54357	-8.26697		3165	23	46	0.0953815	0.00936833	0.0022545	0.0982196	0.0236366	0.0832408	0.0152883	-3.34785	-5.40283	-3.58657	-6.03142
	AATGTTGTTGATGCAACCATAAAGTGATATTTAATAATTATTTATAATCAGCAACTTAACCACAAAACAACCCGCGCGGTCGCGAGACACCCCACCAACGCCTGGTCGCGGGGGTGTCCGATCTGATTTCAGCAAAACTACTGCAGTAAGAA	TACGTCCGTG	D.0054		2911	11	5	0.0877269	0.00522697	0.00027273	0.0595823	0.00310884	0.0320518	0.00160437	-4.06897	-8.32941	-4.96345	-9.28378		2911	17	30	0.0877269	0.00692442	0.00147032	0.0789315	0.0167602	0.0668942	0.0108406	-3.66325	-5.89881	-3.90197	-6.52741
	AATGTTGTTGATGCAACCATAAAGTGATATTTAATAATTATTTATAATCAGCAACTTAACCACAAAACAACACGCGCGGTCGCGAGACACCCCACCAACGCCTGGTCGCGGGGGTGTCCGATCTGATTTCAGCAAAACTACTGCAGTAAGAA	GCATCTGGCA	D.0055		2981	0	5	0.0898364	0	0.00027273	0.000976562	0.00303584	0.000976562	0.0015667	-15	-8.36369	-15	-9.31806		2981	22	48	0.0898364	0.00896101	0.00235252	0.0997481	0.0261867	0.0845362	0.0169377	-3.32557	-5.25502	-3.56429	-5.88362
	AATGTTGTTGATGCAACCATAAAGTGATATTTAATAATTATTTATAATCAGCAACTTAACCACAAAACAAAACGCGCGGTCGCGAGACACCCCACCAACGCCTGGTCGCGGGGGTGTCCGATCTGATTTCAGCAAAACTACTGCAGTAAGAA	TGTTTAACCA	D.0056		1813	32	19	0.0546372	0.0152057	0.00103637	0.278304	0.0189682	0.149711	0.00978887	-1.84527	-5.72027	-2.73974	-6.67464		1813	11	39	0.0546372	0.00448051	0.00191142	0.0820047	0.0349839	0.0694987	0.0226278	-3.60815	-4.83717	-3.84687	-5.46576
	AATGTTGTTGATGCAACCATAAAGTGATATTTAATAATTATTTATAATCAGCAACTTAACCACAAAACACAACGCGCGGTCGCGAGACACCCCACCAACGCCTGGTCGCGGGGGTGTCCGATCTGATTTCAGCAAAACTACTGCAGTAAGAA	TTGTTTTATG	D.0057		2068	12	4	0.062322	0.00570215	0.00021818	0.091495	0.00350091	0.049219	0.0018067	-3.45016	-8.15806	-4.34464	-9.11243		2068	10	67	0.062322	0.00407319	0.00328372	0.0653572	0.0526897	0.05539	0.0340801	-3.93551	-4.24634	-4.17423	-4.87493
	AATGTTGTTGATGCAACCATAAAGTGATATTTAATAATTATTTATAATCAGCAACTTAACCACAAAACCCAACGCGCGGTCGCGAGACACCCCACCAACGCCTGGTCGCGGGGGTGTCCGATCTGATTTCAGCAAAACTACTGCAGTAAGAA	TGTTTCATAC	D.0058		1741	20	7	0.0524674	0.00950358	0.00038182	0.181133	0.0072773	0.0974392	0.00375557	-2.46488	-7.10238	-3.35935	-8.05675		1741	28	24	0.0524674	0.0114049	0.00117626	0.217372	0.0224189	0.184222	0.0145007	-2.20176	-5.47914	-2.44048	-6.10774
	AATGTTGTTGATGCAACCATAAAGTGATATTTAATAATTATTTATAATCAGCAACTTAACCACAAAAACCAACGCGCGGTCGCGAGACACCCCACCAACGCCTGGTCGCGGGGGTGTCCGATCTGATTTCAGCAAAACTACTGCAGTAAGAA	CGCAGTGAGC	D.0059		1896	7	4	0.0571385	0.00332625	0.00021818	0.0582139	0.0038185	0.0313157	0.0019706	-4.10249	-8.03278	-4.99697	-8.98715		1896	14	26	0.0571385	0.00570246	0.00127428	0.0998007	0.0223016	0.0845808	0.0144248	-3.32481	-5.48671	-3.56353	-6.1153
	AATGTTGTTGATGCAACCATAAAGTGATATTTAATAATTATTTATAATCAGCAACTTAACCACAAACACCAACGCGCGGTCGCGAGACACCCCACCAACGCCTGGTCGCGGGGGTGTCCGATCTGATTTCAGCAAAACTACTGCAGTAAGAA	CGTTCACCGG	D.0060		2703	0	24	0.0814585	0	0.0013091	0.000976562	0.0160708	0.000976562	0.00829358	-15	-5.95942	-15	-6.91379		2703	17	47	0.0814585	0.00692442	0.00230351	0.0850054	0.0282783	0.0720419	0.0182906	-3.5563	-5.14416	-3.79502	-5.77275
	AATGTTGTTGATGCAACCATAAAGTGATATTTAATAATTATTTATAATCAGCAACTTAACCACAACCACCAACGCGCGGTCGCGAGACACCCCACCAACGCCTGGTCGCGGGGGTGTCCGATCTGATTTCAGCAAAACTACTGCAGTAAGAA	CGAATAGTAT	D.0061		1708	2	13	0.0514729	0.00095036	0.0007091	0.0184633	0.0137761	0.00993218	0.00710939	-5.7592	-6.18169	-6.65367	-7.13606		1708	36	71	0.0514729	0.0146635	0.00347977	0.284878	0.0676039	0.241433	0.0437267	-1.81159	-3.88675	-2.0503	-4.51534
	AATGTTGTTGATGCAACCATAAAGTGATATTTAATAATTATTTATAATCAGCAACTTAACCACACCCACCAACGCGCGGTCGCGAGACACCCCACCAACGCCTGGTCGCGGGGGTGTCCGATCTGATTTCAGCAAAACTACTGCAGTAAGAA	GTTCGAATCC	D.0062		3062	19	22	0.0922775	0.0090284	0.00120001	0.0978397	0.0130044	0.0526321	0.00671111	-3.35344	-6.26486	-4.24791	-7.21923		3062	35	75	0.0922775	0.0142562	0.00367581	0.154492	0.0398343	0.130932	0.0257651	-2.69439	-4.64984	-2.93311	-5.27844
	AATGTTGTTGATGCAACCATAAAGTGATATTTAATAATTATTTATAATCAGCAACTTAACCACCCCCACCAACGCGCGGTCGCGAGACACCCCACCAACGCCTGGTCGCGGGGGTGTCCGATCTGATTTCAGCAAAACTACTGCAGTAAGAA	TAACACATGA	D.0063		1914	0	15	0.057681	0	0.00081819	0.000976562	0.0141847	0.000976562	0.00732025	-15	-6.13952	-15	-7.09389		1914	22	28	0.057681	0.00896101	0.0013723	0.155355	0.0237913	0.131663	0.0153884	-2.68636	-5.39342	-2.92508	-6.02202
	AATGTTGTTGATGCAACCATAAAGTGATATTTAATAATTATTTATAATCAGCAACTTAACCAACCCCACCAACGCGCGGTCGCGAGACACCCCACCAACGCCTGGTCGCGGGGGTGTCCGATCTGATTTCAGCAAAACTACTGCAGTAAGAA	ACCGTCAAAC	D.0064		2692	11	21	0.081127	0.00522697	0.00114546	0.0644294	0.0141194	0.0346593	0.00728653	-3.95614	-6.14618	-4.85061	-7.10055		2692	20	92	0.081127	0.00814637	0.00450899	0.100415	0.0555794	0.0851015	0.0359492	-3.31595	-4.1693	-3.55467	-4.7979
	AATGTTGTTGATGCAACCATAAAGTGATATTTAATAATTATTTATAATCAGCAACTTAACCCACCCCACCAACGCGCGGTCGCGAGACACCCCACCAACGCCTGGTCGCGGGGGTGTCCGATCTGATTTCAGCAAAACTACTGCAGTAAGAA	AACGCTCTCA	D.0065		2763	0	15	0.0832667	0	0.00081819	0.000976562	0.00982611	0.000976562	0.00507092	-15	-6.66916	-15	-7.62354		2763	21	83	0.0832667	0.00855369	0.0040679	0.102726	0.0488538	0.0870604	0.031599	-3.28312	-4.35538	-3.52184	-4.98398
	AATGTTGTTGATGCAACCATAAAGTGATATTTAATAATTATTTATAATCAGCAACTTAACACACCCCACCAACGCGCGGTCGCGAGACACCCCACCAACGCCTGGTCGCGGGGGTGTCCGATCTGATTTCAGCAAAACTACTGCAGTAAGAA	GTGATTTAAG	D.0066		2101	19	19	0.0633164	0.0090284	0.00103637	0.142592	0.0163681	0.0767061	0.00844703	-2.81004	-5.93297	-3.70451	-6.88734		2101	30	74	0.0633164	0.0122196	0.0036268	0.192992	0.0572805	0.16356	0.0370494	-2.37339	-4.12581	-2.61211	-4.7544
	AATGTTGTTGATGCAACCATAAAGTGATATTTAATAATTATTTATAATCAGCAACTTAAAACACCCCACCAACGCGCGGTCGCGAGACACCCCACCAACGCCTGGTCGCGGGGGTGTCCGATCTGATTTCAGCAAAACTACTGCAGTAAGAA	GTCGGTAATT	D.0067		2107	12	22	0.0634973	0.00570215	0.00120001	0.0898015	0.0188986	0.048308	0.00975292	-3.47712	-5.72558	-4.37159	-6.67995		2107	25	60	0.0634973	0.010183	0.00294065	0.160369	0.0463114	0.135912	0.0299545	-2.64054	-4.43249	-2.87926	-5.06108
	AATGTTGTTGATGCAACCATAAAGTGATATTTAATAATTATTTATAATCAGCAACTTACAACACCCCACCAACGCGCGGTCGCGAGACACCCCACCAACGCCTGGTCGCGGGGGTGTCCGATCTGATTTCAGCAAAACTACTGCAGTAAGAA	AGCGGAAGCC	D.0068		2268	0	26	0.0683492	0	0.00141819	0.000976562	0.0207492	0.000976562	0.010708	-15	-5.5908	-15	-6.54517		2268	27	79	0.0683492	0.0109976	0.00387185	0.160903	0.0566481	0.136365	0.0366404	-2.63574	-4.14183	-2.87446	-4.77042
	AATGTTGTTGATGCAACCATAAAGTGATATTTAATAATTATTTATAATCAGCAACTTCCAACACCCCACCAACGCGCGGTCGCGAGACACCCCACCAACGCCTGGTCGCGGGGGTGTCCGATCTGATTTCAGCAAAACTACTGCAGTAAGAA	GTATTTACTT	D.0069		176	0	5	0.005304	0	0.00027273	0.000976562	0.0514196	0.000976562	0.0265359	-15	-4.28154	-15	-5.23591		176	20	15	0.005304	0.00814637	0.00073516	1.53589	0.138605	1.30167	0.0896509	0.619078	-2.85095	0.380359	-3.47954
	AATGTTGTTGATGCAACCATAAAGTGATATTTAATAATTATTTATAATCAGCAACTGCCAACACCCCACCAACGCGCGGTCGCGAGACACCCCACCAACGCCTGGTCGCGGGGGTGTCCGATCTGATTTCAGCAAAACTACTGCAGTAAGAA	GCAGCAAATT	D.0070		1480	16	12	0.0446018	0.00760286	0.00065455	0.170461	0.0146754	0.0916982	0.00757349	-2.55249	-6.09045	-3.44696	-7.04483		1480	21	28	0.0446018	0.00855369	0.0013723	0.191779	0.0307679	0.162532	0.0199009	-2.38248	-5.02243	-2.6212	-5.65102
	AATGTTGTTGATGCAACCATAAAGTGATATTTAATAATTATTTATAATCAGCAACGGCCAACACCCCACCAACGCGCGGTCGCGAGACACCCCACCAACGCCTGGTCGCGGGGGTGTCCGATCTGATTTCAGCAAAACTACTGCAGTAAGAA	CTCCTGTCTC	D.0071		2950	0	13	0.0889022	0	0.0007091	0.000976562	0.00797614	0.000976562	0.00411621	-15	-6.97009	-15	-7.92447		2950	7	56	0.0889022	0.00285123	0.00274461	0.0320715	0.0308722	0.0271805	0.0199683	-4.96256	-5.01755	-5.20128	-5.64614
	AATGTTGTTGATGCAACCATAAAGTGATATTTAATAATTATTTATAATCAGCAAAGGCCAACACCCCACCAACGCGCGGTCGCGAGACACCCCACCAACGCCTGGTCGCGGGGGTGTCCGATCTGATTTCAGCAAAACTACTGCAGTAAGAA	GGCAACCCAA	D.0072		2323	0	14	0.0700067	0	0.00076364	0.000976562	0.0109081	0.000976562	0.00562931	-15	-6.51845	-15	-7.47283		2323	9	44	0.0700067	0.00366587	0.00215648	0.0523645	0.0308038	0.0443788	0.0199241	-4.25527	-5.02075	-4.49399	-5.64934
	AATGTTGTTGATGCAACCATAAAGTGATATTTAATAATTATTTATAATCAGCACAGGCCAACACCCCACCAACGCGCGGTCGCGAGACACCCCACCAACGCCTGGTCGCGGGGGTGTCCGATCTGATTTCAGCAAAACTACTGCAGTAAGAA	CCAGCGTTAA	D.0073		1750	17	6	0.0527386	0.00807804	0.00032728	0.153171	0.00620561	0.0823974	0.0032025	-2.70678	-7.33221	-3.60126	-8.28658		1750	13	24	0.0527386	0.00529514	0.00117626	0.100404	0.0223036	0.0850917	0.0144261	-3.31612	-5.48658	-3.55484	-6.11517
	AATGTTGTTGATGCAACCATAAAGTGATATTTAATAATTATTTATAATCAGCCCAGGCCAACACCCCACCAACGCGCGGTCGCGAGACACCCCACCAACGCCTGGTCGCGGGGGTGTCCGATCTGATTTCAGCAAAACTACTGCAGTAAGAA	AAGGCGTGGC	D.0074		2355	28	15	0.0709711	0.013305	0.00081819	0.187471	0.0115285	0.100849	0.00594945	-2.41526	-6.43866	-3.30974	-7.39303		2355	7	52	0.0709711	0.00285123	0.00254856	0.0401745	0.0359099	0.0340478	0.0232268	-4.63757	-4.79948	-4.87629	-5.42807
	AATGTTGTTGATGCAACCATAAAGTGATATTTAATAATTATTTATAATCAGACCAGGCCAACACCCCACCAACGCGCGGTCGCGAGACACCCCACCAACGCCTGGTCGCGGGGGTGTCCGATCTGATTTCAGCAAAACTACTGCAGTAAGAA	CATCATATTC	D.0075		1948	0	9	0.0587056	0	0.00049091	0.000976562	0.00836228	0.000976562	0.00431549	-15	-6.90189	-15	-7.85626		1948	16	48	0.0587056	0.0065171	0.00235252	0.111013	0.0400732	0.0940834	0.0259196	-3.1712	-4.64122	-3.40992	-5.26981
	AATGTTGTTGATGCAACCATAAAGTGATATTTAATAATTATTTATAATCATACCAGGCCAACACCCCACCAACGCGCGGTCGCGAGACACCCCACCAACGCCTGGTCGCGGGGGTGTCCGATCTGATTTCAGCAAAACTACTGCAGTAAGAA	TTCCAAGTAT	D.0076		1150	0	11	0.0346568	0	0.0006	0.000976562	0.0173127	0.000976562	0.00893452	-15	-5.85202	-15	-6.80639		1150	27	29	0.0346568	0.0109976	0.00142131	0.317329	0.0410111	0.268935	0.0265263	-1.65595	-4.60784	-1.89467	-5.23643
	AATGTTGTTGATGCAACCATAAAGTGATATTTAATAATTATTTATAATCCTACCAGGCCAACACCCCACCAACGCGCGGTCGCGAGACACCCCACCAACGCCTGGTCGCGGGGGTGTCCGATCTGATTTCAGCAAAACTACTGCAGTAAGAA	CCCCTATGAT	D.0077		1767	1	9	0.0532509	0.00047518	0.00049091	0.0089234	0.00921886	0.00480027	0.00475754	-6.80819	-6.7612	-7.70267	-7.71557		1767	28	46	0.0532509	0.0114049	0.0022545	0.214173	0.0423373	0.181511	0.027384	-2.22315	-4.56193	-2.46187	-5.19052
	AATGTTGTTGATGCAACCATAAAGTGATATTTAATAATTATTTATAATACTACCAGGCCAACACCCCACCAACGCGCGGTCGCGAGACACCCCACCAACGCCTGGTCGCGGGGGTGTCCGATCTGATTTCAGCAAAACTACTGCAGTAAGAA	AGTTCCAAGC	D.0078		1967	11	13	0.0592782	0.00522697	0.0007091	0.088177	0.0119622	0.0474341	0.00617327	-3.50345	-6.38538	-4.39793	-7.33975		1967	28	37	0.0592782	0.0114049	0.0018134	0.192397	0.0305914	0.163056	0.0197867	-2.37784	-5.03073	-2.61656	-5.65932
	AATGTTGTTGATGCAACCATAAAGTGATATTTAATAATTATTTATAAGACTACCAGGCCAACACCCCACCAACGCGCGGTCGCGAGACACCCCACCAACGCCTGGTCGCGGGGGTGTCCGATCTGATTTCAGCAAAACTACTGCAGTAAGAA	CCTGCCGATG	D.0079		3100	1	19	0.0934226	0.00047518	0.00103637	0.00508634	0.0110934	0.00273616	0.00572491	-7.61916	-6.49416	-8.51363	-7.44853		3100	23	53	0.0934226	0.00936833	0.00259757	0.100279	0.0278045	0.0849862	0.0179842	-3.31791	-5.16854	-3.55663	-5.79713
	AATGTTGTTGATGCAACCATAAAGTGATATTTAATAATTATTTATACGACTACCAGGCCAACACCCCACCAACGCGCGGTCGCGAGACACCCCACCAACGCCTGGTCGCGGGGGTGTCCGATCTGATTTCAGCAAAACTACTGCAGTAAGAA	CCCACAGAGT	D.0080		2832	12	18	0.0853461	0.00570215	0.00098183	0.066812	0.011504	0.035941	0.00593685	-3.90375	-6.44172	-4.79822	-7.39609		2832	14	59	0.0853461	0.00570246	0.00289164	0.0668157	0.0338813	0.0566261	0.0219147	-3.90367	-4.88337	-4.14239	-5.51196
	AATGTTGTTGATGCAACCATAAAGTGATATTTAATAATTATTTATCCGACTACCAGGCCAACACCCCACCAACGCGCGGTCGCGAGACACCCCACCAACGCCTGGTCGCGGGGGTGTCCGATCTGATTTCAGCAAAACTACTGCAGTAAGAA	GGTAAAAACA	D.0081		1508	0	7	0.0454456	0	0.00038182	0.000976562	0.00840171	0.000976562	0.00433584	-15	-6.8951	-15	-7.84947		1508	29	22	0.0454456	0.0118122	0.00107824	0.25992	0.0237259	0.220282	0.0153461	-1.94386	-5.39739	-2.18258	-6.02599
	AATGTTGTTGATGCAACCATAAAGTGATATTTAATAATTATTTAGCCGACTACCAGGCCAACACCCCACCAACGCGCGGTCGCGAGACACCCCACCAACGCCTGGTCGCGGGGGTGTCCGATCTGATTTCAGCAAAACTACTGCAGTAAGAA	CAACAATGAG	D.0082		3555	0	16	0.107135	0	0.00087273	0.000976562	0.00814613	0.000976562	0.00420394	-15	-6.93967	-15	-7.89404		3555	23	48	0.107135	0.00936833	0.00235252	0.0874444	0.0219585	0.0741089	0.0142029	-3.51549	-5.50908	-3.75421	-6.13767
	AATGTTGTTGATGCAACCATAAAGTGATATTTAATAATTATTTCGCCGACTACCAGGCCAACACCCCACCAACGCGCGGTCGCGAGACACCCCACCAACGCCTGGTCGCGGGGGTGTCCGATCTGATTTCAGCAAAACTACTGCAGTAAGAA	TACCTAACTG	D.0083		3782	1	12	0.113976	0.00047518	0.00065455	0.00416913	0.0057429	0.00224275	0.00296371	-7.90604	-7.44401	-8.80052	-8.39838		3782	32	51	0.113976	0.0130342	0.00249955	0.11436	0.0219306	0.0969194	0.0141848	-3.12835	-5.51091	-3.36707	-6.13951
	AATGTTGTTGATGCAACCATAAAGTGATATTTAATAATTATTGCGCCGACTACCAGGCCAACACCCCACCAACGCGCGGTCGCGAGACACCCCACCAACGCCTGGTCGCGGGGGTGTCCGATCTGATTTCAGCAAAACTACTGCAGTAAGAA	CACCGTTACT	D.0084		4346	2	33	0.130973	0.00095036	0.00180001	0.00725616	0.0137434	0.0039034	0.00709252	-7.10658	-6.18511	-8.00105	-7.13949		4346	37	52	0.130973	0.0150708	0.00254856	0.115068	0.0194588	0.0975201	0.0125861	-3.11944	-5.68344	-3.35816	-6.31203
	AATGTTGTTGATGCAACCATAAAGTGATATTTAATAATTATGGCGCCGACTACCAGGCCAACACCCCACCAACGCGCGGTCGCGAGACACCCCACCAACGCCTGGTCGCGGGGGTGTCCGATCTGATTTCAGCAAAACTACTGCAGTAAGAA	CGAAACAGCC	D.0085		3067	0	15	0.0924282	0	0.00081819	0.000976562	0.00885215	0.000976562	0.00456829	-15	-6.81976	-15	-7.77413		3067	10	47	0.0924282	0.00407319	0.00230351	0.0440687	0.0249221	0.0373481	0.0161198	-4.5041	-5.32643	-4.74282	-5.95502
	AATGTTGTTGATGCAACCATAAAGTGATATTTAATAATTAGGGCGCCGACTACCAGGCCAACACCCCACCAACGCGCGGTCGCGAGACACCCCACCAACGCCTGGTCGCGGGGGTGTCCGATCTGATTTCAGCAAAACTACTGCAGTAAGAA	CCAACCTTGG	D.0086		3464	11	20	0.104392	0.00522697	0.00109092	0.0500705	0.0104502	0.026935	0.00539298	-4.3199	-6.58033	-5.21437	-7.5347		3464	20	34	0.104392	0.00814637	0.00166637	0.0780362	0.0159626	0.0661354	0.0103247	-3.67971	-5.96916	-3.91843	-6.59776
	AATGTTGTTGATGCAACCATAAAGTGATATTTAATAATTCGGGCGCCGACTACCAGGCCAACACCCCACCAACGCGCGGTCGCGAGACACCCCACCAACGCCTGGTCGCGGGGGTGTCCGATCTGATTTCAGCAAAACTACTGCAGTAAGAA	GGGGGCTGCT	D.0087		3575	0	17	0.107737	0	0.00092728	0.000976562	0.00860685	0.000976562	0.0044417	-15	-6.8603	-15	-7.81467		3575	24	41	0.107737	0.00977565	0.00200944	0.0907359	0.0186513	0.0768984	0.0120638	-3.46218	-5.74458	-3.7009	-6.37317
	AATGTTGTTGATGCAACCATAAAGTGATATTTAATAATGCGGGCGCCGACTACCAGGCCAACACCCCACCAACGCGCGGTCGCGAGACACCCCACCAACGCCTGGTCGCGGGGGTGTCCGATCTGATTTCAGCAAAACTACTGCAGTAAGAA	GACGTTGCTA	D.0088		4982	2	22	0.150139	0.00095036	0.00120001	0.00632984	0.00799264	0.00340509	0.00412473	-7.30361	-6.96711	-8.19809	-7.92148		4982	36	66	0.150139	0.0146635	0.00323471	0.0976658	0.0215448	0.0827715	0.0139353	-3.356	-5.53652	-3.59472	-6.16511
	AATGTTGTTGATGCAACCATAAAGTGATATTTAATAAGGCGGGCGCCGACTACCAGGCCAACACCCCACCAACGCGCGGTCGCGAGACACCCCACCAACGCCTGGTCGCGGGGGTGTCCGATCTGATTTCAGCAAAACTACTGCAGTAAGAA	AGATCTTATG	D.0089		3015	13	11	0.0908611	0.00617733	0.0006	0.0679865	0.00660354	0.0365728	0.00340786	-3.87861	-7.24255	-4.77308	-8.19692		3015	41	48	0.0908611	0.0167001	0.00235252	0.183798	0.0258914	0.155768	0.0167467	-2.44381	-5.27138	-2.68253	-5.89998
	AATGTTGTTGATGCAACCATAAAGTGATATTTAATACGGCGGGCGCCGACTACCAGGCCAACACCCCACCAACGCGCGGTCGCGAGACACCCCACCAACGCCTGGTCGCGGGGGTGTCCGATCTGATTTCAGCAAAACTACTGCAGTAAGAA	GCTTAGGTGA	D.0090		4866	8	23	0.146643	0.00380143	0.00125455	0.025923	0.00855514	0.0139451	0.00441502	-5.26963	-6.86899	-6.1641	-7.82337		4866	42	73	0.146643	0.0171074	0.00357779	0.11666	0.0243979	0.0988688	0.0157807	-3.09962	-5.3571	-3.33834	-5.98569
	AATGTTGTTGATGCAACCATAAAGTGATATTTAATCCGGCGGGCGCCGACTACCAGGCCAACACCCCACCAACGCGCGGTCGCGAGACACCCCACCAACGCCTGGTCGCGGGGGTGTCCGATCTGATTTCAGCAAAACTACTGCAGTAAGAA	TGAGTAACGG	D.0091		2854	29	15	0.0860091	0.0137802	0.00081819	0.160218	0.0095128	0.0861879	0.00490924	-2.64189	-6.71591	-3.53637	-7.67029		2854	8	48	0.0860091	0.00325855	0.00235252	0.0378861	0.027352	0.0321084	0.0176914	-4.72219	-5.19221	-4.96091	-5.8208
	AATGTTGTTGATGCAACCATAAAGTGATATTTAAGCCGGCGGGCGCCGACTACCAGGCCAACACCCCACCAACGCGCGGTCGCGAGACACCCCACCAACGCCTGGTCGCGGGGGTGTCCGATCTGATTTCAGCAAAACTACTGCAGTAAGAA	AGCGACGGTA	D.0092		2366	11	12	0.0713026	0.00522697	0.00065455	0.0733069	0.0091799	0.0394349	0.00473743	-3.76991	-6.76731	-4.66438	-7.72168		2366	3	31	0.0713026	0.00122196	0.00151934	0.0171376	0.0213083	0.0145241	0.0137823	-5.86669	-5.55244	-6.10541	-6.18104
	AATGTTGTTGATGCAACCATAAAGTGATATTTACGCCGGCGGGCGCCGACTACCAGGCCAACACCCCACCAACGCGCGGTCGCGAGACACCCCACCAACGCCTGGTCGCGGGGGTGTCCGATCTGATTTCAGCAAAACTACTGCAGTAAGAA	TGGAACTTAG	D.0093		3578	1	27	0.107828	0.00047518	0.00147274	0.00440683	0.0136582	0.00237062	0.00704855	-7.82604	-6.19408	-8.72052	-7.14846		3578	26	34	0.107828	0.0105903	0.00166637	0.0982148	0.015454	0.0832367	0.00999573	-3.34792	-6.01588	-3.58664	-6.64447
	AATGTTGTTGATGCAACCATAAAGTGATATTTCCGCCGGCGGGCGCCGACTACCAGGCCAACACCCCACCAACGCGCGGTCGCGAGACACCCCACCAACGCCTGGTCGCGGGGGTGTCCGATCTGATTTCAGCAAAACTACTGCAGTAAGAA	ACCAGTGTTA	D.0094		4433	9	28	0.133594	0.00427661	0.00152728	0.0320119	0.0114322	0.0172206	0.00589979	-4.96525	-6.45075	-5.85972	-7.40512		4433	22	71	0.133594	0.00896101	0.00347977	0.0670763	0.0260473	0.0568469	0.0168475	-3.89805	-5.26272	-4.13677	-5.89132
	AATGTTGTTGATGCAACCATAAAGTGATATTGCCGCCGGCGGGCGCCGACTACCAGGCCAACACCCCACCAACGCGCGGTCGCGAGACACCCCACCAACGCCTGGTCGCGGGGGTGTCCGATCTGATTTCAGCAAAACTACTGCAGTAAGAA	TTTGGTGCTG	D.0095		5298	7	21	0.159662	0.00332625	0.00114546	0.020833	0.00717428	0.011207	0.00370241	-5.58498	-7.12295	-6.47946	-8.07732		5298	12	68	0.159662	0.00488782	0.00333274	0.0306135	0.0208736	0.0259449	0.0135012	-5.02969	-5.58217	-5.26841	-6.21077
	AATGTTGTTGATGCAACCATAAAGTGATATGGCCGCCGGCGGGCGCCGACTACCAGGCCAACACCCCACCAACGCGCGGTCGCGAGACACCCCACCAACGCCTGGTCGCGGGGGTGTCCGATCTGATTTCAGCAAAACTACTGCAGTAAGAA	AACCTGTCTA	D.0096		4806	1	26	0.144835	0.00047518	0.00141819	0.00328082	0.00979176	0.00176489	0.0050532	-8.25173	-6.67422	-9.1462	-7.62859		4806	23	43	0.144835	0.00936833	0.00210747	0.0646827	0.0145508	0.0548184	0.00941154	-3.95048	-6.10276	-4.1892	-6.73135
	AATGTTGTTGATGCAACCATAAAGTGATAGGGCCGCCGGCGGGCGCCGACTACCAGGCCAACACCCCACCAACGCGCGGTCGCGAGACACCCCACCAACGCCTGGTCGCGGGGGTGTCCGATCTGATTTCAGCAAAACTACTGCAGTAAGAA	CAACTTAACG	D.0097		5385	5	15	0.162284	0.0023759	0.00081819	0.0146403	0.0050417	0.00787566	0.00260185	-6.09391	-7.63187	-6.98838	-8.58625		5385	45	65	0.162284	0.0183293	0.0031857	0.112946	0.0196304	0.0957214	0.0126971	-3.1463	-5.67077	-3.38502	-6.29936
	AATGTTGTTGATGCAACCATAAAGTGATCGGGCCGCCGGCGGGCGCCGACTACCAGGCCAACACCCCACCAACGCGCGGTCGCGAGACACCCCACCAACGCCTGGTCGCGGGGGTGTCCGATCTGATTTCAGCAAAACTACTGCAGTAAGAA	CTACTCACTC	D.0098		5920	6	9	0.178407	0.00285107	0.00049091	0.0159807	0.00275164	0.0085967	0.00142003	-5.96752	-8.50549	-6.862	-9.45986		5920	2	42	0.178407	0.00081464	0.00205845	0.00456617	0.011538	0.00386982	0.00746283	-7.7748	-6.43747	-8.01352	-7.06606
	AATGTTGTTGATGCAACCATAAAGTGAGCGGGCCGCCGGCGGGCGCCGACTACCAGGCCAACACCCCACCAACGCGCGGTCGCGAGACACCCCACCAACGCCTGGTCGCGGGGGTGTCCGATCTGATTTCAGCAAAACTACTGCAGTAAGAA	CGAATTAGAA	D.0099		3123	3	9	0.0941158	0.00142554	0.00049091	0.0151466	0.00521605	0.00814801	0.00269183	-6.04486	-7.58283	-6.93934	-8.5372		3123	0	14	0.0941158	0	0.00068615	0.000976562	0.0072905	0.000976562	0.00471555	-15	-7.09977	-15	-7.72836
	AATGTTGTTGATGCAACCATAAAGTGCGCGGGCCGCCGGCGGGCGCCGACTACCAGGCCAACACCCCACCAACGCGCGGTCGCGAGACACCCCACCAACGCCTGGTCGCGGGGGTGTCCGATCTGATTTCAGCAAAACTACTGCAGTAAGAA	TGGCCGCTAC	D.0100		4089	0	4	0.123227	0	0.00021818	0.000976562	0.00177057	0.000976562	0.000913733	-15	-9.14157	-15	-10.0959		4089	0	11	0.123227	0	0.00053912	0.000976562	0.00437499	0.000976562	0.00282977	-15	-7.8365	-15	-8.4651
	AATGTTGTTGATGCAACCATAAAGTTCGCGGGCCGCCGGCGGGCGCCGACTACCAGGCCAACACCCCACCAACGCGCGGTCGCGAGACACCCCACCAACGCCTGGTCGCGGGGGTGTCCGATCTGATTTCAGCAAAACTACTGCAGTAAGAA	CTACGACATT	D.0101		6735	0	4	0.202968	0	0.00021818	0.000976562	0.00107496	0.000976562	0.000554752	-15	-9.8615	-15	-10.8159		6735	0	9	0.202968	0	0.0004411	0.000976562	0.00217323	0.000976562	0.00140566	-15	-8.84594	-15	-9.47453
	AATGTTGTTGATGCAACCATAAAGGTCGCGGGCCGCCGGCGGGCGCCGACTACCAGGCCAACACCCCACCAACGCGCGGTCGCGAGACACCCCACCAACGCCTGGTCGCGGGGGTGTCCGATCTGATTTCAGCAAAACTACTGCAGTAAGAA	TACGGGATTA	D.0102		2897	0	1	0.087305	0	5.4546e-05	0.000976562	0.000624774	0.000976562	0.000322425	-15	-10.6444	-15	-11.5988		2897	9	1	0.087305	0.00366587	4.9011e-05	0.0419892	0.000561375	0.0355857	0.000363101	-4.57384	-10.7987	-4.81256	-11.4273
	AATGTTGTTGATGCAACCATAAATGTCGCGGGCCGCCGGCGGGCGCCGACTACCAGGCCAACACCCCACCAACGCGCGGTCGCGAGACACCCCACCAACGCCTGGTCGCGGGGGTGTCCGATCTGATTTCAGCAAAACTACTGCAGTAAGAA	CTGGTGAGTG	D.0103		3584	0	2	0.108009	0	0.00010909	0.000976562	0.00101003	0.000976562	0.000521241	-15	-9.95139	-15	-10.9058		3584	0	5	0.108009	0	0.00024505	0.000976562	0.00226884	0.000976562	0.0014675	-15	-8.78383	-15	-9.41242
	AATGTTGTTGATGCAACCATAACTGTCGCGGGCCGCCGGCGGGCGCCGACTACCAGGCCAACACCCCACCAACGCGCGGTCGCGAGACACCCCACCAACGCCTGGTCGCGGGGGTGTCCGATCTGATTTCAGCAAAACTACTGCAGTAAGAA	CATAAACTGG	D.0104		5507	0	1	0.165961	0	5.4546e-05	0.000976562	0.000328667	0.000976562	0.000169614	-15	-11.5711	-15	-12.5255		5507	0	1	0.165961	0	4.9011e-05	0.000976562	0.000295316	0.000976562	0.000191012	-15	-11.7255	-15	-12.354
	AATGTTGTTGATGCAACCATACCTGTCGCGGGCCGCCGGCGGGCGCCGACTACCAGGCCAACACCCCACCAACGCGCGGTCGCGAGACACCCCACCAACGCCTGGTCGCGGGGGTGTCCGATCTGATTTCAGCAAAACTACTGCAGTAAGAA	AAAAGGTGGC	D.0105		4704	0	4	0.141761	0	0.00021818	0.000976562	0.00153909	0.000976562	0.000794272	-15	-9.34371	-15	-10.2981		4704	0	1	0.141761	0	4.9011e-05	0.000976562	0.000345728	0.000976562	0.000223619	-15	-11.4981	-15	-12.1267
	AATGTTGTTGATGCAACCATCCCTGTCGCGGGCCGCCGGCGGGCGCCGACTACCAGGCCAACACCCCACCAACGCGCGGTCGCGAGACACCCCACCAACGCCTGGTCGCGGGGGTGTCCGATCTGATTTCAGCAAAACTACTGCAGTAAGAA	ATCGGTAGCA	D.0106		6052	1	2	0.182385	0.00047518	0.00010909	0.00260536	0.000598139	0.00140153	0.000308679	-8.5843	-10.7072	-9.47878	-11.6616		6052	1	0	0.182385	0.00040732	0	0.00223329	0.000976562	0.00189271	0.000976562	-8.80661	-15	-9.04533	-15
	AATGTTGTTGATGCAACCAGCCCTGTCGCGGGCCGCCGGCGGGCGCCGACTACCAGGCCAACACCCCACCAACGCGCGGTCGCGAGACACCCCACCAACGCCTGGTCGCGGGGGTGTCCGATCTGATTTCAGCAAAACTACTGCAGTAAGAA	TCACTGGCCT	D.0107		5040	1	1	0.151887	0.00047518	5.4546e-05	0.0031285	0.000359121	0.00168295	0.00018533	-8.32031	-11.4432	-9.21479	-12.3976		5040	1	2	0.151887	0.00040732	9.8022e-05	0.00268172	0.000645358	0.00227275	0.000417422	-8.54263	-10.5976	-8.78135	-11.2262
	AATGTTGTTGATGCAACCCGCCCTGTCGCGGGCCGCCGGCGGGCGCCGACTACCAGGCCAACACCCCACCAACGCGCGGTCGCGAGACACCCCACCAACGCCTGGTCGCGGGGGTGTCCGATCTGATTTCAGCAAAACTACTGCAGTAAGAA	TCAGGGAACG	D.0108		4026	1	6	0.121329	0.00047518	0.00032728	0.00391645	0.00269742	0.00210683	0.00139205	-7.99624	-8.5342	-8.89071	-9.48858		4026	0	1	0.121329	0	4.9011e-05	0.000976562	0.00040395	0.000976562	0.000261278	-15	-11.2735	-15	-11.9021
	AATGTTGTTGATGCAACACGCCCTGTCGCGGGCCGCCGGCGGGCGCCGACTACCAGGCCAACACCCCACCAACGCGCGGTCGCGAGACACCCCACCAACGCCTGGTCGCGGGGGTGTCCGATCTGATTTCAGCAAAACTACTGCAGTAAGAA	TGAACTCCTA	D.0109		3178	0	2	0.0957733	0	0.00010909	0.000976562	0.00113906	0.000976562	0.000587831	-15	-9.77794	-15	-10.7323		3178	0	1	0.0957733	0	4.9011e-05	0.000976562	0.000511738	0.000976562	0.000330995	-15	-10.9323	-15	-11.5609
	AATGTTGTTGATGCAAAACGCCCTGTCGCGGGCCGCCGGCGGGCGCCGACTACCAGGCCAACACCCCACCAACGCGCGGTCGCGAGACACCCCACCAACGCCTGGTCGCGGGGGTGTCCGATCTGATTTCAGCAAAACTACTGCAGTAAGAA	ACCACCCGGG	D.0110		3921	1	2	0.118165	0.00047518	0.00010909	0.00402133	0.000923218	0.00216324	0.000476442	-7.95811	-10.081	-8.85259	-11.0354		3921	0	1	0.118165	0	4.9011e-05	0.000976562	0.000414767	0.000976562	0.000268274	-15	-11.2354	-15	-11.864
	AATGTTGTTGATGCACAACGCCCTGTCGCGGGCCGCCGGCGGGCGCCGACTACCAGGCCAACACCCCACCAACGCGCGGTCGCGAGACACCCCACCAACGCCTGGTCGCGGGGGTGTCCGATCTGATTTCAGCAAAACTACTGCAGTAAGAA	CAGAGTACAA	D.0111		3280	0	0	0.0988472	0	0	0.000976562	0.000976562	0.000976562	0.000976562	-15	-15	-15	-15		3280	0	7	0.0988472	0	0.00034308	0.000976562	0.00347077	0.000976562	0.00224492	-15	-8.17053	-15	-8.79912
	AATGTTGTTGATGCCCAACGCCCTGTCGCGGGCCGCCGGCGGGCGCCGACTACCAGGCCAACACCCCACCAACGCGCGGTCGCGAGACACCCCACCAACGCCTGGTCGCGGGGGTGTCCGATCTGATTTCAGCAAAACTACTGCAGTAAGAA	TTAAAAGGGG	D.0112		2261	0	3	0.0681383	0	0.00016364	0.000976562	0.00240155	0.000976562	0.00123936	-15	-8.70182	-15	-9.65619		2261	0	2	0.0681383	0	9.8022e-05	0.000976562	0.00143857	0.000976562	0.000930477	-15	-9.44115	-15	-10.0697
	AATGTTGTTGATGACCAACGCCCTGTCGCGGGCCGCCGGCGGGCGCCGACTACCAGGCCAACACCCCACCAACGCGCGGTCGCGAGACACCCCACCAACGCCTGGTCGCGGGGGTGTCCGATCTGATTTCAGCAAAACTACTGCAGTAAGAA	CTATGCTAGC	D.0113		4416	0	0	0.133082	0	0	0.000976562	0.000976562	0.000976562	0.000976562	-15	-15	-15	-15		4416	0	5	0.133082	0	0.00024505	0.000976562	0.00184138	0.000976562	0.00119101	-15	-9.085	-15	-9.71359
	AATGTTGTTGATGCAACCATAAAATGATAATTAATAATTATTTATAATCAGCAACTTAACCACAAAACAACCATAAAATGATAATTAACAAAACAACCATAAAATGATAATTATGTGAATCGAGTATTTCAGCAAAACTACTGCAGTAAGAA	CACATTTCCT	F.0267 G.0011		1024	129	1028	0.0308596	0.0612981	0.0560731	1.98635	1.81704	1.06854	0.937713	0.990122	0.86159	0.0956456	-0.0927823		1024	108	1095	0.0308596	0.0439904	0.0536668	1.4255	1.73906	1.20811	1.12484	0.511469	0.798311	0.27275	0.169718
	AATGTTGTTGATGCAACCATAAAATGATAATTAATAATTATTTATAATCAGCAACTTAACCACAAAACAACCATAAAATGATAATTAACAAAACACCCATAAATTGATAATTATGTGAATCGAGTATTTCAGCAAAACTACTGCAGTAAGAA	CAATACCTCA	F.0268		883	93	929	0.0266104	0.0441916	0.0506731	1.66069	1.90426	0.893356	0.982724	0.731784	0.92923	-0.162692	-0.0251416		883	88	981	0.0266104	0.0358441	0.0480796	1.34699	1.8068	1.14157	1.16865	0.429744	0.853436	0.191024	0.224843
	AATGTTGTTGATGCAACCATAAAATGATAATTAATAATTATTTATAATCAGCAACTTAACCACAAAACAACCATAAAATGATAATTAACAAAACACCCATAAATTGATATTGCTGTGAATCGAGTATTTCAGCAAAACTACTGCAGTAAGAA	TCTGCAACAA	F.0269		1288	172	1467	0.0388156	0.0817308	0.0800188	2.10562	2.06151	1.1327	1.06388	1.07424	1.0437	0.179766	0.0893295		1288	188	1460	0.0388156	0.0765759	0.0715558	1.97281	1.84348	1.67195	1.19238	0.980254	0.882432	0.741534	0.253839
	AATGTTGTTGATGCAACCATAAAATGATAATTAATAATTATTTATAATCAGCAACTTAACCACAAAACAACCATAAAATGATAATTAACAAAACAACCATAAGTTGATATTTTTGTGAATCGAGTATTTCAGCAAAACTACTGCAGTAAGAA	CCAGGTATCG	F.0270		1536	204	1527	0.0462894	0.0969365	0.0832915	2.09414	1.79936	1.12653	0.928591	1.06636	0.847487	0.171881	-0.106885		1536	165	1607	0.0462894	0.0672076	0.0787604	1.4519	1.70148	1.23048	1.10053	0.537942	0.766788	0.299222	0.138195
	AATGTTGTTGATGCAACCATAAAATGATAATTAATAATTATTTATAATCAGCAACTTAACCACAAAACAACCATAAAATGATAATTAACAAAACAACCATATATTGATATCTCTGTGAATCGAGTATTTCAGCAAAACTACTGCAGTAAGAA	CGATTGAAAC	F.0271		946	47	853	0.028509	0.0223334	0.0465276	0.783382	1.63203	0.421414	0.842237	-0.352212	0.706671	-1.24669	-0.247701		946	99	940	0.028509	0.0403246	0.0460702	1.41445	1.61599	1.19874	1.04523	0.500242	0.692416	0.261523	0.0638235
	AATGTTGTTGATGCAACCATAAAATGATAATTAATAATTATTTATAATCAGCAACTTAACCACAAAACAACCATAAAATGATAATTAACAAAACAACCATAAAGTGATATTTATGTGAATCGAGTATTTCAGCAAAACTACTGCAGTAAGAA	GTATCACCAA	F.0272		996	126	808	0.0300158	0.0598726	0.0440731	1.9947	1.46833	1.07303	0.757755	0.996173	0.554175	0.101696	-0.400197		996	135	965	0.0300158	0.054988	0.0472954	1.83197	1.57568	1.55259	1.01916	0.873396	0.655979	0.634676	0.0273861
	AATGTTGTTGATGCAACCATAAAATGATAATTAATAATTATTTATAATCAGCAACTTAACCACAAAACACCCATAAATTGATAATTAACAAAACAACCATAAAATGATAATTATGTGAATCGAGTATTTCAGCAAAACTACTGCAGTAAGAA	GGCTTGTTTC	F.0273		1200	110	856	0.0361636	0.0522697	0.0466912	1.44537	1.29111	0.777524	0.666299	0.531436	0.368614	-0.363041	-0.585758		1200	126	999	0.0361636	0.0513222	0.0489618	1.41917	1.3539	1.20274	0.87571	0.505043	0.437118	0.266324	-0.191475
	AATGTTGTTGATGCAACCATAAAATGATAATTAATAATTATTTATAATCAGCAACTTAACCACAAAACACCCATAAATTGATAATTAACAAAACACCCATAAATTGATAATTATGTGAATCGAGTATTTCAGCAAAACTACTGCAGTAAGAA	TTAGATTCCG	F.0274		746	87	851	0.0224817	0.0413406	0.0464185	1.83885	2.06472	0.989197	1.06553	0.878807	1.04595	-0.01567	0.0915767		746	110	969	0.0224817	0.0448051	0.0474915	1.99296	2.11245	1.68902	1.36635	0.99491	1.07892	0.75619	0.450324
	AATGTTGTTGATGCAACCATAAAATGATAATTAATAATTATTTATAATCAGCAACTTAACCACAAAACACCCATAAATTGATAATTAACAAAACACCCATAAATTGATATTGCTGTGAATCGAGTATTTCAGCAAAACTACTGCAGTAAGAA	CCTTTTAACC	F.0275		1537	168	1894	0.0463196	0.0798301	0.10331	1.72346	2.23037	0.927124	1.15102	0.785311	1.15728	-0.109166	0.202912		1537	220	1994	0.0463196	0.0896101	0.0977276	1.93461	2.10986	1.63957	1.36467	0.95204	1.07714	0.713321	0.448551
	AATGTTGTTGATGCAACCATAAAATGATAATTAATAATTATTTATAATCAGCAACTTAACCACAAAACACCCATAAATTGATAATTAACAAAACAACCATAAGTTGATATTTTTGTGAATCGAGTATTTCAGCAAAACTACTGCAGTAAGAA	TGGCGTACCC	F.0276		1634	222	1436	0.0492428	0.10549	0.0783278	2.14224	1.59065	1.1524	0.820879	1.09912	0.669613	0.204642	-0.284759		1634	187	1490	0.0492428	0.0761686	0.0730261	1.5468	1.48298	1.31091	0.959202	0.629284	0.5685	0.390564	-0.0600928
	AATGTTGTTGATGCAACCATAAAATGATAATTAATAATTATTTATAATCAGCAACTTAACCACAAAACACCCATAAATTGATAATTAACAAAACAACCATATATTGATATCTCTGTGAATCGAGTATTTCAGCAAAACTACTGCAGTAAGAA	ATAGCGGGCA	F.0277		1474	101	1320	0.044421	0.0479931	0.0720005	1.08042	1.62087	0.581201	0.836475	0.111586	0.696767	-0.782891	-0.257605		1474	184	1532	0.044421	0.0749466	0.0750846	1.68719	1.6903	1.42989	1.09329	0.754623	0.757276	0.515903	0.128683
	AATGTTGTTGATGCAACCATAAAATGATAATTAATAATTATTTATAATCAGCAACTTAACCACAAAACACCCATAAATTGATAATTAACAAAACAACCATAAAGTGATATTTATGTGAATCGAGTATTTCAGCAAAACTACTGCAGTAAGAA	TTACTAACAA	F.0278		1072	129	1052	0.0323062	0.0612981	0.0573822	1.89741	1.7762	1.0207	0.916637	0.924033	0.828795	0.0295564	-0.125577		1072	118	1160	0.0323062	0.0480636	0.0568526	1.48775	1.75981	1.26087	1.13825	0.573136	0.815416	0.334416	0.186823
	AATGTTGTTGATGCAACCATAAAATGATAATTAATAATTATTTATAATCAGCAACTTAACCACAAAACACCCATAAATTGATATTGCACAAAACAACCATAAAATGATAATTATGTGAATCGAGTATTTCAGCAAAACTACTGCAGTAAGAA	CATTTAGACA	F.0279		1288	131	943	0.0388156	0.0622484	0.0514367	1.6037	1.32516	0.862696	0.683868	0.681401	0.406162	-0.213076	-0.54821		1288	97	1087	0.0388156	0.0395099	0.0532748	1.01789	1.37251	0.862657	0.887748	0.0255779	0.456815	-0.213142	-0.171778
	AATGTTGTTGATGCAACCATAAAATGATAATTAATAATTATTTATAATCAGCAACTTAACCACAAAACACCCATAAATTGATATTGCACAAAACACCCATAAATTGATAATTATGTGAATCGAGTATTTCAGCAAAACTACTGCAGTAAGAA	AGACGTTAGG	F.0280		1773	195	1313	0.0534317	0.0926599	0.0716187	1.73417	1.34038	0.932885	0.691724	0.794249	0.42264	-0.100228	-0.531732		1773	180	1687	0.0534317	0.0733174	0.0826812	1.37217	1.54742	1.16291	1.00088	0.456458	0.629863	0.217739	0.00127034
	AATGTTGTTGATGCAACCATAAAATGATAATTAATAATTATTTATAATCAGCAACTTAACCACAAAACACCCATAAATTGATATTGCACAAAACACCCATAAATTGATATTGCTGTGAATCGAGTATTTCAGCAAAACTACTGCAGTAAGAA	ATACAACAAG	F.0281		1455	152	1869	0.0438484	0.0722272	0.101946	1.6472	2.32497	0.886101	1.19984	0.720019	1.21721	-0.174458	0.262841		1455	184	1778	0.0438484	0.0749466	0.0871412	1.70922	1.98733	1.44856	1.28542	0.77334	0.990832	0.534621	0.362239
	AATGTTGTTGATGCAACCATAAAATGATAATTAATAATTATTTATAATCAGCAACTTAACCACAAAACACCCATAAATTGATATTGCACAAAACAACCATAAGTTGATATTTTTGTGAATCGAGTATTTCAGCAAAACTACTGCAGTAAGAA	TGGGCGGCCC	F.0282		340	73	494	0.0102464	0.0346881	0.0269457	3.38541	2.62978	1.82115	1.35714	1.75933	1.39494	0.864852	0.440569		340	90	622	0.0102464	0.0366587	0.0304847	3.57773	2.97518	3.03211	1.92437	1.83904	1.57298	1.60032	0.944383
	AATGTTGTTGATGCAACCATAAAATGATAATTAATAATTATTTATAATCAGCAACTTAACCACAAAACACCCATAAATTGATATTGCACAAAACAACCATATATTGATATCTCTGTGAATCGAGTATTTCAGCAAAACTACTGCAGTAAGAA	TCACAGCTAC	F.0283		2130	176	1784	0.0641904	0.0836315	0.0973098	1.30287	1.51596	0.700867	0.782333	0.381689	0.600227	-0.512788	-0.354145		2130	141	1884	0.0641904	0.0574319	0.0923364	0.894712	1.43848	0.758266	0.930416	-0.160504	0.524541	-0.399224	-0.104052
	AATGTTGTTGATGCAACCATAAAATGATAATTAATAATTATTTATAATCAGCAACTTAACCACAAAACACCCATAAATTGATATTGCACAAAACAACCATAAAGTGATATTTATGTGAATCGAGTATTTCAGCAAAACTACTGCAGTAAGAA	CCGATCTCGC	F.0284		2185	191	1532	0.0658479	0.0907592	0.0835642	1.37832	1.26905	0.741454	0.654913	0.462906	0.343748	-0.43157	-0.610624		2185	234	1515	0.0658479	0.0953126	0.0742514	1.44747	1.12762	1.22672	0.729352	0.533529	0.17328	0.294809	-0.455313
	AATGTTGTTGATGCAACCATAAAATGATAATTAATAATTATTTATAATCAGCAACTTAACCACAAAACAACCATAAGTTGATATTTTACAAAACAACCATAAAATGATAATTATGTGAATCGAGTATTTCAGCAAAACTACTGCAGTAAGAA	GTCGGCGTCT	F.0285		1815	264	982	0.0546975	0.125447	0.053564	2.29348	0.979278	1.23376	0.505372	1.19754	-0.0302094	0.303059	-0.984581		1815	258	1523	0.0546975	0.105088	0.0746435	1.92126	1.36466	1.62827	0.882672	0.942055	0.448542	0.703336	-0.180051
	AATGTTGTTGATGCAACCATAAAATGATAATTAATAATTATTTATAATCAGCAACTTAACCACAAAACAACCATAAGTTGATATTTTACAAAACACCCATAAATTGATAATTATGTGAATCGAGTATTTCAGCAAAACTACTGCAGTAAGAA	AGTCTTCGTG	F.0286		1280	252	1232	0.0385745	0.119745	0.0672005	3.10425	1.7421	1.66991	0.899037	1.63425	0.800824	0.73977	-0.153548		1280	144	1401	0.0385745	0.0586539	0.0686641	1.52053	1.78004	1.28865	1.15134	0.604579	0.831909	0.365859	0.203316
	AATGTTGTTGATGCAACCATAAAATGATAATTAATAATTATTTATAATCAGCAACTTAACCACAAAACAACCATAAGTTGATATTTTACAAAACACCCATAAATTGATATTGCTGTGAATCGAGTATTTCAGCAAAACTACTGCAGTAAGAA	AATGCACAGC	F.0287		1395	121	1377	0.0420402	0.0574967	0.0751096	1.36766	1.78661	0.735722	0.922011	0.451709	0.837229	-0.442768	-0.117143		1395	115	1572	0.0420402	0.0468416	0.077045	1.11421	1.83265	0.944291	1.18537	0.156023	0.873932	-0.0826971	0.245339
	AATGTTGTTGATGCAACCATAAAATGATAATTAATAATTATTTATAATCAGCAACTTAACCACAAAACAACCATAAGTTGATATTTTACAAAACAACCATAAGTTGATATTTTTGTGAATCGAGTATTTCAGCAAAACTACTGCAGTAAGAA	TTCCCACTAG	F.0288		1489	223	1502	0.044873	0.105965	0.0819279	2.36144	1.82577	1.27032	0.942219	1.23967	0.868506	0.34519	-0.0858657		1489	279	1689	0.044873	0.113642	0.0827793	2.53252	1.84475	2.14631	1.19319	1.34058	0.883421	1.10186	0.254828
	AATGTTGTTGATGCAACCATAAAATGATAATTAATAATTATTTATAATCAGCAACTTAACCACAAAACAACCATAAGTTGATATTTTACAAAACAACCATATATTGATATCTCTGTGAATCGAGTATTTCAGCAAAACTACTGCAGTAAGAA	AACATCTGAC	F.0289		1174	119	700	0.0353801	0.0565463	0.0381821	1.59825	1.0792	0.859768	0.556938	0.676496	0.10996	-0.217981	-0.844412		1174	102	1065	0.0353801	0.0415465	0.0521965	1.17429	1.47531	0.995209	0.95424	0.231791	0.561017	-0.0069291	-0.0675761
	AATGTTGTTGATGCAACCATAAAATGATAATTAATAATTATTTATAATCAGCAACTTAACCACAAAACAACCATAAGTTGATATTTTACAAAACAACCATAAAGTGATATTTATGTGAATCGAGTATTTCAGCAAAACTACTGCAGTAAGAA	AACCCGAGAT	F.0290		972	145	742	0.0292925	0.068901	0.040473	2.35217	1.38168	1.26533	0.713041	1.23399	0.466428	0.339515	-0.487944		972	116	939	0.0292925	0.047249	0.0460212	1.613	1.57109	1.36702	1.01619	0.68975	0.651765	0.451031	0.0231718
	AATGTTGTTGATGCAACCATAAAATGATAATTAATAATTATTTATAATCAGCAACTTAACCACAAAACAACCATATATTGATATCTCACAAAACAACCATAAAATGATAATTATGTGAATCGAGTATTTCAGCAAAACTACTGCAGTAAGAA	ACGCCGGCCA	F.0291		1524	153	1130	0.0459278	0.0727024	0.0616368	1.58297	1.34204	0.851548	0.69258	0.662636	0.424425	-0.231841	-0.529947		1524	137	1223	0.0459278	0.0558027	0.0599402	1.21501	1.3051	1.02972	0.844146	0.280967	0.384157	0.0422472	-0.244436
	AATGTTGTTGATGCAACCATAAAATGATAATTAATAATTATTTATAATCAGCAACTTAACCACAAAACAACCATATATTGATATCTCACAAAACACCCATAAATTGATAATTATGTGAATCGAGTATTTCAGCAAAACTACTGCAGTAAGAA	TGTGTTGCAG	F.0292		1877	184	1420	0.0565659	0.0874329	0.0774551	1.54568	1.36929	0.831488	0.706644	0.628244	0.453428	-0.266233	-0.500945		1877	185	1662	0.0565659	0.075354	0.081456	1.33214	1.44002	1.12899	0.931414	0.41375	0.526088	0.175031	-0.102505
	AATGTTGTTGATGCAACCATAAAATGATAATTAATAATTATTTATAATCAGCAACTTAACCACAAAACAACCATATATTGATATCTCACAAAACACCCATAAATTGATATTGCTGTGAATCGAGTATTTCAGCAAAACTACTGCAGTAAGAA	TTTTACAGTG	F.0293		2089	233	2237	0.0629548	0.110717	0.122019	1.75867	1.9382	0.946063	1.00024	0.814484	0.954718	-0.0799923	0.00034596		2089	254	2208	0.0629548	0.103459	0.108216	1.64338	1.71895	1.39276	1.11183	0.71667	0.781524	0.47795	0.152931
	AATGTTGTTGATGCAACCATAAAATGATAATTAATAATTATTTATAATCAGCAACTTAACCACAAAACAACCATATATTGATATCTCACAAAACAACCATAAGTTGATATTTTTGTGAATCGAGTATTTCAGCAAAACTACTGCAGTAAGAA	CACTCAATTT	F.0294		1562	217	1978	0.047073	0.103114	0.107892	2.19051	2.29201	1.17837	1.18283	1.13127	1.19661	0.236791	0.242241		1562	186	1803	0.047073	0.0757613	0.0883665	1.60944	1.87722	1.364	1.2142	0.686562	0.908601	0.447842	0.280008
	AATGTTGTTGATGCAACCATAAAATGATAATTAATAATTATTTATAATCAGCAACTTAACCACAAAACAACCATATATTGATATCTCACAAAACAACCATATATTGATATCTCTGTGAATCGAGTATTTCAGCAAAACTACTGCAGTAAGAA	ATGATAACCG	F.0295		1635	170	1184	0.0492729	0.0807804	0.0645823	1.63945	1.31071	0.881929	0.676411	0.713211	0.390344	-0.181266	-0.564028		1635	190	1495	0.0492729	0.0773906	0.0732712	1.57065	1.48705	1.33112	0.961833	0.651363	0.572451	0.412643	-0.0561423
	AATGTTGTTGATGCAACCATAAAATGATAATTAATAATTATTTATAATCAGCAACTTAACCACAAAACAACCATATATTGATATCTCACAAAACAACCATAAAGTGATATTTATGTGAATCGAGTATTTCAGCAAAACTACTGCAGTAAGAA	TGTGGTAGGA	F.0296		2222	184	1710	0.0669629	0.0874329	0.0932734	1.30569	1.39291	0.702387	0.718834	0.384814	0.478103	-0.509663	-0.476269		2222	178	1719	0.0669629	0.0725027	0.0842496	1.08273	1.25815	0.91761	0.813782	0.114672	0.331307	-0.124047	-0.297286
	AATGTTGTTGATGCAACCATAAAATGATAATTAATAATTATTTATAATCAGCAACTTAACCACAAAACAACCATAAAGTGATATTTAACAAAACAACCATAAAATGATAATTATGTGAATCGAGTATTTCAGCAAAACTACTGCAGTAAGAA	GTGAGTGAGG	F.0297		1442	181	1284	0.0434566	0.0860074	0.0700369	1.97916	1.61165	1.06467	0.831718	0.984885	0.688539	0.0904088	-0.265833		1442	225	1179	0.0434566	0.0916467	0.0577838	2.10892	1.32969	1.78731	0.860052	1.07651	0.411088	0.837788	-0.217504
	AATGTTGTTGATGCAACCATAAAATGATAATTAATAATTATTTATAATCAGCAACTTAACCACAAAACAACCATAAAGTGATATTTAACAAAACACCCATAAATTGATAATTATGTGAATCGAGTATTTCAGCAAAACTACTGCAGTAAGAA	AGGTACACAT	F.0298		967	90	1014	0.0291418	0.0427661	0.0553095	1.46752	1.89794	0.789439	0.979463	0.553376	0.924435	-0.341101	-0.0299369		967	160	1045	0.0291418	0.065171	0.0512163	2.23634	1.75748	1.89529	1.13675	1.16114	0.813511	0.922418	0.184918
	AATGTTGTTGATGCAACCATAAAATGATAATTAATAATTATTTATAATCAGCAACTTAACCACAAAACAACCATAAAGTGATATTTAACAAAACACCCATAAATTGATATTGCTGTGAATCGAGTATTTCAGCAAAACTACTGCAGTAAGAA	GAAGAGTCCA	F.0299		1127	158	1444	0.0339636	0.0750783	0.0787642	2.21055	2.31907	1.18915	1.1968	1.1444	1.21355	0.249927	0.259176		1127	94	1355	0.0339636	0.038288	0.0664097	1.12732	1.95532	0.955402	1.26471	0.172899	0.967401	-0.0658207	0.338808
	AATGTTGTTGATGCAACCATAAAATGATAATTAATAATTATTTATAATCAGCAACTTAACCACAAAACAACCATAAAGTGATATTTAACAAAACAACCATAAGTTGATATTTTTGTGAATCGAGTATTTCAGCAAAACTACTGCAGTAAGAA	TCCGTACCGT	F.0300		1578	155	1616	0.0475551	0.0736528	0.0881461	1.54879	1.85356	0.833158	0.956557	0.631138	0.890295	-0.263339	-0.0640768		1578	188	1631	0.0475551	0.0765759	0.0799366	1.61026	1.68093	1.36469	1.08723	0.687289	0.749255	0.44857	0.120662
	AATGTTGTTGATGCAACCATAAAATGATAATTAATAATTATTTATAATCAGCAACTTAACCACAAAACAACCATAAAGTGATATTTAACAAAACAACCATATATTGATATCTCTGTGAATCGAGTATTTCAGCAAAACTACTGCAGTAAGAA	AGTATCTGGT	F.0301		1493	104	1811	0.0449936	0.0494186	0.0987825	1.09835	2.19548	0.590848	1.13301	0.135336	1.13454	-0.75914	0.180166		1493	146	1754	0.0449936	0.0594685	0.085965	1.32171	1.91061	1.12015	1.23579	0.402408	0.934031	0.163688	0.305437
	AATGTTGTTGATGCAACCATAAAATGATAATTAATAATTATTTATAATCAGCAACTTAACCACAAAACAACCATAAAGTGATATTTAACAAAACAACCATAAAGTGATATTTATGTGAATCGAGTATTTCAGCAAAACTACTGCAGTAAGAA	CGGAAAGTAG	F.0302		1161	117	1033	0.0349883	0.0555959	0.0563459	1.58899	1.61042	0.854783	0.831084	0.668107	0.687438	-0.226369	-0.266935		1161	78	1062	0.0349883	0.0317709	0.0520495	0.908043	1.48763	0.769564	0.962207	-0.139168	0.573012	-0.377888	-0.0555813
	AATGTTGTTGATGCACCCATAAATTGATAATTAATAATTATTTATAATCAGCAACTTAACCACAAAACAACCATAAAATGATAATTAACAAAACAACCATAAAATGATAATTATGTGAATCGAGTATTTCAGCAAAACTACTGCAGTAAGAA	TTATAGGCGT	F.0303		1225	104	1054	0.036917	0.0494186	0.0574913	1.33864	1.55731	0.720111	0.803676	0.420769	0.639058	-0.473708	-0.315314		1225	174	1325	0.036917	0.0708735	0.0649393	1.9198	1.75906	1.62703	1.13777	0.940959	0.814807	0.70224	0.186214
	AATGTTGTTGATGCACCCATAAATTGATAATTAATAATTATTTATAATCAGCAACTTAACCACAAAACAACCATAAAATGATAATTAACAAAACACCCATAAATTGATAATTATGTGAATCGAGTATTTCAGCAAAACTACTGCAGTAAGAA	ACGTGCAGTG	F.0304		1544	108	1076	0.0465305	0.0513193	0.0586913	1.10292	1.26135	0.593306	0.650941	0.141325	0.334971	-0.753151	-0.619402		1544	154	1455	0.0465305	0.0627271	0.0713107	1.34808	1.53256	1.1425	0.99127	0.430911	0.615942	0.192192	-0.0126507
	AATGTTGTTGATGCACCCATAAATTGATAATTAATAATTATTTATAATCAGCAACTTAACCACAAAACAACCATAAAATGATAATTAACAAAACACCCATAAATTGATATTGCTGTGAATCGAGTATTTCAGCAAAACTACTGCAGTAAGAA	TACAGGCAGT	F.0305		1156	60	942	0.0348376	0.0285107	0.0513822	0.81839	1.47491	0.440246	0.761149	-0.28914	0.560623	-1.18362	-0.393749		1156	107	1313	0.0348376	0.0435831	0.0643512	1.25104	1.84718	1.06025	1.19477	0.323123	0.885321	0.0844036	0.256728
	AATGTTGTTGATGCACCCATAAATTGATAATTAATAATTATTTATAATCAGCAACTTAACCACAAAACAACCATAAAATGATAATTAACAAAACAACCATAAGTTGATATTTTTGTGAATCGAGTATTTCAGCAAAACTACTGCAGTAAGAA	AGGAGATTTT	F.0306		775	82	898	0.0233557	0.0389647	0.0489822	1.66832	2.09723	0.897459	1.08231	0.738395	1.06848	-0.156082	0.114112		775	83	1140	0.0233557	0.0338075	0.0558723	1.44751	2.39224	1.22676	1.54732	0.533569	1.25836	0.294849	0.629769
	AATGTTGTTGATGCACCCATAAATTGATAATTAATAATTATTTATAATCAGCAACTTAACCACAAAACAACCATAAAATGATAATTAACAAAACAACCATATATTGATATCTCTGTGAATCGAGTATTTCAGCAAAACTACTGCAGTAAGAA	AAAGGGCACA	F.0307		1291	66	887	0.038906	0.0313618	0.0483822	0.806092	1.24357	0.433631	0.641762	-0.310984	0.314482	-1.20546	-0.63989		1291	170	1076	0.038906	0.0692442	0.0527356	1.77978	1.35546	1.50836	0.876722	0.8317	0.438785	0.59298	-0.189808
	AATGTTGTTGATGCACCCATAAATTGATAATTAATAATTATTTATAATCAGCAACTTAACCACAAAACAACCATAAAATGATAATTAACAAAACAACCATAAAGTGATATTTATGTGAATCGAGTATTTCAGCAAAACTACTGCAGTAAGAA	CCACTCCCTG	F.0308		1363	119	968	0.0410758	0.0565463	0.0528004	1.37663	1.28544	0.740549	0.66337	0.461143	0.362259	-0.433334	-0.592113		1363	74	1104	0.0410758	0.0301416	0.0541079	0.733803	1.31727	0.621896	0.852019	-0.446535	0.397551	-0.685254	-0.231043
	AATGTTGTTGATGCACCCATAAATTGATAATTAATAATTATTTATAATCAGCAACTTAACCACAAAACACCCATAAATTGATAATTAACAAAACAACCATAAAATGATAATTATGTGAATCGAGTATTTCAGCAAAACTACTGCAGTAAGAA	AAAATAGTGT	F.0309		809	90	714	0.0243803	0.0427661	0.0389457	1.75413	1.59743	0.943618	0.824378	0.810752	0.67575	-0.0837244	-0.278622		809	66	935	0.0243803	0.026883	0.0458251	1.10265	1.8796	0.934496	1.21574	0.14098	0.910423	-0.0977395	0.28183
	AATGTTGTTGATGCACCCATAAATTGATAATTAATAATTATTTATAATCAGCAACTTAACCACAAAACACCCATAAATTGATAATTAACAAAACACCCATAAATTGATAATTATGTGAATCGAGTATTTCAGCAAAACTACTGCAGTAAGAA	CTGTCTCCAG	F.0310		1289	86	1163	0.0388457	0.0408654	0.0634368	1.05199	1.63304	0.565911	0.842759	0.0731233	0.707564	-0.821353	-0.246808		1289	101	1441	0.0388457	0.0411392	0.0706246	1.05904	1.81808	0.897533	1.17595	0.0827569	0.862414	-0.155963	0.233821
	AATGTTGTTGATGCACCCATAAATTGATAATTAATAATTATTTATAATCAGCAACTTAACCACAAAACACCCATAAATTGATAATTAACAAAACACCCATAAATTGATATTGCTGTGAATCGAGTATTTCAGCAAAACTACTGCAGTAAGAA	TTCTAACCAG	F.0311		932	51	1112	0.0280871	0.0242341	0.060655	0.862822	2.15953	0.464148	1.11446	-0.212866	1.11072	-1.10734	0.156348		932	89	1138	0.0280871	0.0362514	0.0557743	1.29068	1.98576	1.09385	1.28441	0.368129	0.989695	0.12941	0.361102
	AATGTTGTTGATGCACCCATAAATTGATAATTAATAATTATTTATAATCAGCAACTTAACCACAAAACACCCATAAATTGATAATTAACAAAACAACCATAAGTTGATATTTTTGTGAATCGAGTATTTCAGCAAAACTACTGCAGTAAGAA	TGATGCGACT	F.0312		1306	53	1030	0.0393581	0.0251845	0.0561822	0.639881	1.42746	0.344219	0.736666	-0.644124	0.513455	-1.5386	-0.440917		1306	93	1021	0.0393581	0.0378806	0.05004	0.962462	1.27141	0.815684	0.822354	-0.0551984	0.346424	-0.293918	-0.282169
	AATGTTGTTGATGCACCCATAAATTGATAATTAATAATTATTTATAATCAGCAACTTAACCACAAAACACCCATAAATTGATAATTAACAAAACAACCATATATTGATATCTCTGTGAATCGAGTATTTCAGCAAAACTACTGCAGTAAGAA	AGTATACTGT	F.0313		1099	46	834	0.0331198	0.0218582	0.0454912	0.659974	1.37353	0.355028	0.708835	-0.599519	0.457893	-1.494	-0.496479		1099	132	1270	0.0331198	0.0537661	0.0622437	1.62338	1.87935	1.37581	1.21558	0.699	0.910233	0.460281	0.28164
	AATGTTGTTGATGCACCCATAAATTGATAATTAATAATTATTTATAATCAGCAACTTAACCACAAAACACCCATAAATTGATAATTAACAAAACAACCATAAAGTGATATTTATGTGAATCGAGTATTTCAGCAAAACTACTGCAGTAAGAA	GAATAACTAA	F.0314		929	87	737	0.0279967	0.0413406	0.0402003	1.47663	1.4359	0.794339	0.741017	0.562304	0.521951	-0.332173	-0.432421		929	139	1024	0.0279967	0.0566173	0.0501871	2.02229	1.79261	1.71388	1.15947	1.01599	0.842061	0.777269	0.213468
	AATGTTGTTGATGCACCCATAAATTGATAATTAATAATTATTTATAATCAGCAACTTAACCACAAAACACCCATAAATTGATATTGCACAAAACAACCATAAAATGATAATTATGTGAATCGAGTATTTCAGCAAAACTACTGCAGTAAGAA	GTCGCGCTAC	F.0315		1723	99	909	0.0519249	0.0470427	0.0495822	0.905976	0.954882	0.487363	0.492782	-0.142455	-0.0666052	-1.03693	-1.02098		1723	94	1152	0.0519249	0.038288	0.0564605	0.737372	1.08735	0.62492	0.703304	-0.439536	0.120814	-0.678256	-0.507779
	AATGTTGTTGATGCACCCATAAATTGATAATTAATAATTATTTATAATCAGCAACTTAACCACAAAACACCCATAAATTGATATTGCACAAAACACCCATAAATTGATAATTATGTGAATCGAGTATTTCAGCAAAACTACTGCAGTAAGAA	ATTAGCTGCA	F.0316		1767	183	1414	0.0532509	0.0869578	0.0771278	1.63298	1.44839	0.87845	0.747463	0.707509	0.534445	-0.186968	-0.419927		1767	171	1673	0.0532509	0.0696515	0.0819951	1.30799	1.53979	1.10852	0.995945	0.387348	0.622731	0.148628	-0.0058617
	AATGTTGTTGATGCACCCATAAATTGATAATTAATAATTATTTATAATCAGCAACTTAACCACAAAACACCCATAAATTGATATTGCACAAAACACCCATAAATTGATATTGCTGTGAATCGAGTATTTCAGCAAAACTACTGCAGTAAGAA	CGCTCTTAGC	F.0317		3335	209	2337	0.100505	0.0993124	0.127474	0.988137	1.26834	0.531561	0.654545	-0.0172169	0.342936	-0.911694	-0.611436		3335	317	2704	0.100505	0.12912	0.132525	1.28472	1.3186	1.08879	0.852878	0.36145	0.399004	0.12273	-0.229589
	AATGTTGTTGATGCACCCATAAATTGATAATTAATAATTATTTATAATCAGCAACTTAACCACAAAACACCCATAAATTGATATTGCACAAAACAACCATAAGTTGATATTTTTGTGAATCGAGTATTTCAGCAAAACTACTGCAGTAAGAA	GATATAAGAG	F.0318		1143	121	1110	0.0344458	0.0574967	0.0605459	1.66919	1.75771	0.897928	0.907096	0.739149	0.8137	-0.155328	-0.140673		1143	154	1243	0.0344458	0.0627271	0.0609204	1.82104	1.76859	1.54332	1.14393	0.864759	0.822597	0.626039	0.194004
	AATGTTGTTGATGCACCCATAAATTGATAATTAATAATTATTTATAATCAGCAACTTAACCACAAAACACCCATAAATTGATATTGCACAAAACAACCATATATTGATATCTCTGTGAATCGAGTATTTCAGCAAAACTACTGCAGTAAGAA	GGCCTTAATT	F.0319		1691	72	1408	0.0509606	0.0342129	0.0768006	0.67136	1.50706	0.361153	0.777742	-0.574841	0.591736	-1.46932	-0.362636		1691	210	1716	0.0509606	0.0855369	0.0841026	1.67849	1.65035	1.42252	1.06746	0.747167	0.722769	0.508447	0.0941758
	AATGTTGTTGATGCACCCATAAATTGATAATTAATAATTATTTATAATCAGCAACTTAACCACAAAACACCCATAAATTGATATTGCACAAAACAACCATAAAGTGATATTTATGTGAATCGAGTATTTCAGCAAAACTACTGCAGTAAGAA	TGCGATAAAA	F.0320		1541	118	869	0.0464401	0.0560711	0.0474003	1.20739	1.02068	0.649504	0.526737	0.271887	0.0295265	-0.62259	-0.924846		1541	121	1127	0.0464401	0.0492856	0.0552352	1.06127	1.18939	0.899425	0.769303	0.085794	0.250217	-0.152926	-0.378376
	AATGTTGTTGATGCACCCATAAATTGATAATTAATAATTATTTATAATCAGCAACTTAACCACAAAACAACCATAAGTTGATATTTTACAAAACAACCATAAAATGATAATTATGTGAATCGAGTATTTCAGCAAAACTACTGCAGTAAGAA	CATGCATCCC	F.0321		1821	165	806	0.0548783	0.0784045	0.043964	1.4287	0.801118	0.768558	0.41343	0.514702	-0.319914	-0.379775	-1.27429		1821	152	1200	0.0548783	0.0619124	0.058813	1.12818	1.0717	0.956127	0.693182	0.173994	0.0998994	-0.0647254	-0.528694
	AATGTTGTTGATGCACCCATAAATTGATAATTAATAATTATTTATAATCAGCAACTTAACCACAAAACAACCATAAGTTGATATTTTACAAAACACCCATAAATTGATAATTATGTGAATCGAGTATTTCAGCAAAACTACTGCAGTAAGAA	ATTCGCAGCT	F.0322		1238	88	1016	0.0373088	0.0418157	0.0554186	1.1208	1.4854	0.602927	0.766566	0.164531	0.570854	-0.729946	-0.383518		1238	206	1439	0.0373088	0.0839077	0.0705266	2.24901	1.89035	1.90603	1.22269	1.16929	0.918651	0.930567	0.290058
	AATGTTGTTGATGCACCCATAAATTGATAATTAATAATTATTTATAATCAGCAACTTAACCACAAAACAACCATAAGTTGATATTTTACAAAACACCCATAAATTGATATTGCTGTGAATCGAGTATTTCAGCAAAACTACTGCAGTAAGAA	GCAACAGGCT	F.0323		853	118	663	0.0257063	0.0560711	0.0361639	2.18122	1.40681	1.17337	0.726007	1.12514	0.492428	0.230659	-0.461944		853	68	1020	0.0257063	0.0276977	0.049991	1.07747	1.9447	0.91315	1.25785	0.107643	0.959547	-0.131077	0.330954
	AATGTTGTTGATGCACCCATAAATTGATAATTAATAATTATTTATAATCAGCAACTTAACCACAAAACAACCATAAGTTGATATTTTACAAAACAACCATAAGTTGATATTTTTGTGAATCGAGTATTTCAGCAAAACTACTGCAGTAAGAA	GAGTAGGGTA	F.0324		1832	176	1077	0.0552098	0.0836315	0.0587459	1.5148	1.06405	0.814872	0.549119	0.599123	0.089564	-0.295354	-0.864808		1832	188	1513	0.0552098	0.0765759	0.0741534	1.387	1.34312	1.17548	0.868739	0.471967	0.425588	0.233247	-0.203005
	AATGTTGTTGATGCACCCATAAATTGATAATTAATAATTATTTATAATCAGCAACTTAACCACAAAACAACCATAAGTTGATATTTTACAAAACAACCATATATTGATATCTCTGTGAATCGAGTATTTCAGCAAAACTACTGCAGTAAGAA	GCGATCACTC	F.0325		1806	52	776	0.0544262	0.0247093	0.0423276	0.453996	0.777706	0.244224	0.401348	-1.13925	-0.362704	-2.03372	-1.31708		1806	151	1078	0.0544262	0.0615051	0.0528337	1.13006	0.970739	0.957726	0.627881	0.176405	-0.0428448	-0.0623151	-0.671438
	AATGTTGTTGATGCACCCATAAATTGATAATTAATAATTATTTATAATCAGCAACTTAACCACAAAACAACCATAAGTTGATATTTTACAAAACAACCATAAAGTGATATTTATGTGAATCGAGTATTTCAGCAAAACTACTGCAGTAAGAA	CCCCTATTCA	F.0326		2151	154	1313	0.0648233	0.0731776	0.0716187	1.12888	1.10483	0.607271	0.570165	0.17489	0.143825	-0.719587	-0.810547		2151	233	1836	0.0648233	0.0949053	0.0899839	1.46406	1.38814	1.24079	0.897859	0.549976	0.473154	0.311257	-0.155439
	AATGTTGTTGATGCACCCATAAATTGATAATTAATAATTATTTATAATCAGCAACTTAACCACAAAACAACCATATATTGATATCTCACAAAACAACCATAAAATGATAATTATGTGAATCGAGTATTTCAGCAAAACTACTGCAGTAAGAA	GTGCACACGT	F.0327		1144	92	639	0.034476	0.0437165	0.0348548	1.26803	1.01099	0.682125	0.521737	0.342586	0.0157661	-0.551891	-0.938606		1144	70	982	0.034476	0.0285123	0.0481286	0.82702	1.396	0.700897	0.902945	-0.274006	0.481304	-0.512726	-0.147289
	AATGTTGTTGATGCACCCATAAATTGATAATTAATAATTATTTATAATCAGCAACTTAACCACAAAACAACCATATATTGATATCTCACAAAACACCCATAAATTGATAATTATGTGAATCGAGTATTTCAGCAAAACTACTGCAGTAAGAA	TATTGCAGCT	F.0328		1970	119	1661	0.0593686	0.0565463	0.0906007	0.952462	1.52607	0.512369	0.787553	-0.0702671	0.609822	-0.964744	-0.34455		1970	168	1782	0.0593686	0.0684295	0.0873373	1.15262	1.4711	0.976844	0.951519	0.204919	0.556898	-0.0338002	-0.0716954
	AATGTTGTTGATGCACCCATAAATTGATAATTAATAATTATTTATAATCAGCAACTTAACCACAAAACAACCATATATTGATATCTCACAAAACACCCATAAATTGATATTGCTGTGAATCGAGTATTTCAGCAAAACTACTGCAGTAAGAA	GGTGATCCCC	F.0329		3240	166	2055	0.0976417	0.0788797	0.112092	0.807848	1.14799	0.434576	0.592439	-0.307844	0.19911	-1.20232	-0.755262		3240	247	2176	0.0976417	0.100608	0.106648	1.03038	1.09223	0.873241	0.706464	0.0431711	0.127281	-0.195549	-0.501312
	AATGTTGTTGATGCACCCATAAATTGATAATTAATAATTATTTATAATCAGCAACTTAACCACAAAACAACCATATATTGATATCTCACAAAACAACCATAAGTTGATATTTTTGTGAATCGAGTATTTCAGCAAAACTACTGCAGTAAGAA	CAGGGGTGTG	F.0330		2336	234	1836	0.0703985	0.111192	0.100146	1.57946	1.42256	0.849661	0.734136	0.659435	0.508491	-0.235041	-0.445881		2336	199	1996	0.0703985	0.0810564	0.0978256	1.15139	1.3896	0.975803	0.898801	0.203382	0.474667	-0.0353376	-0.153926
	AATGTTGTTGATGCACCCATAAATTGATAATTAATAATTATTTATAATCAGCAACTTAACCACAAAACAACCATATATTGATATCTCACAAAACAACCATATATTGATATCTCTGTGAATCGAGTATTTCAGCAAAACTACTGCAGTAAGAA	CCAGGGTCTG	F.0331		2646	102	1161	0.0797408	0.0484683	0.0633277	0.607823	0.79417	0.326974	0.409844	-0.718277	-0.33248	-1.61275	-1.28685		2646	201	1795	0.0797408	0.0818711	0.0879744	1.02672	1.10326	0.870138	0.713593	0.0380363	0.141767	-0.200683	-0.486826
	AATGTTGTTGATGCACCCATAAATTGATAATTAATAATTATTTATAATCAGCAACTTAACCACAAAACAACCATATATTGATATCTCACAAAACAACCATAAAGTGATATTTATGTGAATCGAGTATTTCAGCAAAACTACTGCAGTAAGAA	AGCCCCATAG	F.0332		1485	137	1250	0.0447525	0.0650995	0.0681823	1.45466	1.52354	0.782522	0.786249	0.54068	0.60743	-0.353797	-0.346942		1485	118	1389	0.0447525	0.0480636	0.068076	1.07399	1.52117	0.910202	0.983902	0.102978	0.60518	-0.135742	-0.0234134
	AATGTTGTTGATGCACCCATAAATTGATAATTAATAATTATTTATAATCAGCAACTTAACCACAAAACAACCATAAAGTGATATTTAACAAAACAACCATAAAATGATAATTATGTGAATCGAGTATTTCAGCAAAACTACTGCAGTAAGAA	ATACCGTGAA	F.0333		1049	88	1010	0.031613	0.0418157	0.0550913	1.32274	1.74268	0.711557	0.899337	0.403528	0.801306	-0.490949	-0.153066		1049	128	1046	0.031613	0.0521368	0.0512653	1.64922	1.62165	1.39771	1.0489	0.721783	0.697464	0.483063	0.0688711
	AATGTTGTTGATGCACCCATAAATTGATAATTAATAATTATTTATAATCAGCAACTTAACCACAAAACAACCATAAAGTGATATTTAACAAAACACCCATAAATTGATAATTATGTGAATCGAGTATTTCAGCAAAACTACTGCAGTAAGAA	AAGCCGCCAG	F.0334		968	80	1094	0.029172	0.0380143	0.0596732	1.30311	2.04556	0.700998	1.05565	0.38196	1.0325	-0.512517	0.078127		968	167	1103	0.029172	0.0680222	0.0540589	2.33177	1.85311	1.97616	1.19861	1.22142	0.88995	0.982703	0.261357
	AATGTTGTTGATGCACCCATAAATTGATAATTAATAATTATTTATAATCAGCAACTTAACCACAAAACAACCATAAAGTGATATTTAACAAAACACCCATAAATTGATATTGCTGTGAATCGAGTATTTCAGCAAAACTACTGCAGTAAGAA	CGGCGGTTAC	F.0335		2364	166	1947	0.0712423	0.0788797	0.106201	1.1072	1.4907	0.595611	0.769299	0.14692	0.575988	-0.747556	-0.378384		2364	160	2118	0.0712423	0.065171	0.103805	0.914779	1.45707	0.775273	0.942442	-0.128504	0.543068	-0.367224	-0.0855245
	AATGTTGTTGATGCACCCATAAATTGATAATTAATAATTATTTATAATCAGCAACTTAACCACAAAACAACCATAAAGTGATATTTAACAAAACAACCATAAGTTGATATTTTTGTGAATCGAGTATTTCAGCAAAACTACTGCAGTAAGAA	CATATGGGGG	F.0336		1284	135	1300	0.0386951	0.0641492	0.0709096	1.65781	1.83252	0.891808	0.945703	0.729281	0.873832	-0.165195	-0.0805404		1284	118	1326	0.0386951	0.0480636	0.0649883	1.24211	1.6795	1.05269	1.08631	0.312796	0.748031	0.0740759	0.119438
	AATGTTGTTGATGCACCCATAAATTGATAATTAATAATTATTTATAATCAGCAACTTAACCACAAAACAACCATAAAGTGATATTTAACAAAACAACCATATATTGATATCTCTGTGAATCGAGTATTTCAGCAAAACTACTGCAGTAAGAA	TGCTGTGGGT	F.0337		2679	177	2165	0.0807352	0.0841067	0.118092	1.04176	1.4627	0.560406	0.754852	0.0590217	0.548638	-0.835455	-0.405734		2679	210	2408	0.0807352	0.0855369	0.118018	1.05947	1.46179	0.897901	0.945496	0.0833486	0.547737	-0.155371	-0.0808563
	AATGTTGTTGATGCACCCATAAATTGATAATTAATAATTATTTATAATCAGCAACTTAACCACAAAACAACCATAAAGTGATATTTAACAAAACAACCATAAAGTGATATTTATGTGAATCGAGTATTTCAGCAAAACTACTGCAGTAAGAA	ATTGGAGGAT	F.0338		1503	145	1333	0.0452949	0.068901	0.0727096	1.52116	1.60525	0.818298	0.828415	0.605175	0.682797	-0.289302	-0.271575		1503	158	1546	0.0452949	0.0643564	0.0757707	1.42083	1.67283	1.20415	1.082	0.506733	0.742291	0.268014	0.113698
	AATGTTGTTGATGCACCCATAAATTGATATTGCATAATTATTTATAATCAGCAACTTAACCACAAAACAACCATAAAATGATAATTAACAAAACAACCATAAAATGATAATTATGTGAATCGAGTATTTCAGCAAAACTACTGCAGTAAGAA	GCCTTATCAC	F.0339		1890	83	1090	0.0569577	0.0394399	0.059455	0.692441	1.04384	0.372494	0.538693	-0.530236	0.0619072	-1.42471	-0.892465		1890	150	1253	0.0569577	0.0610978	0.0614106	1.07269	1.07818	0.9091	0.697373	0.10123	0.108596	-0.137489	-0.519997
	AATGTTGTTGATGCACCCATAAATTGATATTGCATAATTATTTATAATCAGCAACTTAACCACAAAACAACCATAAAATGATAATTAACAAAACACCCATAAATTGATAATTATGTGAATCGAGTATTTCAGCAAAACTACTGCAGTAAGAA	CTCTCCTTGT	F.0340		1739	102	1400	0.0524071	0.0484683	0.0763642	0.924842	1.45713	0.497511	0.751978	-0.112722	0.543134	-1.0072	-0.411238		1739	138	1692	0.0524071	0.05621	0.0829263	1.07256	1.58235	0.908995	1.02347	0.101064	0.662068	-0.137655	0.0334745
	AATGTTGTTGATGCACCCATAAATTGATATTGCATAATTATTTATAATCAGCAACTTAACCACAAAACAACCATAAAATGATAATTAACAAAACACCCATAAATTGATATTGCTGTGAATCGAGTATTTCAGCAAAACTACTGCAGTAAGAA	TGATAAGGGT	F.0341		1627	111	1083	0.0490318	0.0527449	0.0590732	1.07573	1.20479	0.578679	0.621752	0.105312	0.268784	-0.789164	-0.685588		1627	111	1338	0.0490318	0.0452124	0.0655765	0.922103	1.33743	0.781479	0.865057	-0.117001	0.41946	-0.35572	-0.209133
	AATGTTGTTGATGCACCCATAAATTGATATTGCATAATTATTTATAATCAGCAACTTAACCACAAAACAACCATAAAATGATAATTAACAAAACAACCATAAGTTGATATTTTTGTGAATCGAGTATTTCAGCAAAACTACTGCAGTAAGAA	CGCAACCTGG	F.0342		2802	143	1705	0.084442	0.0679506	0.0930007	0.804701	1.10136	0.432883	0.568372	-0.313475	0.13928	-1.20795	-0.815092		2802	227	2120	0.084442	0.0924613	0.103903	1.09497	1.23046	0.927982	0.795873	0.130889	0.299203	-0.10783	-0.32939
	AATGTTGTTGATGCACCCATAAATTGATATTGCATAATTATTTATAATCAGCAACTTAACCACAAAACAACCATAAAATGATAATTAACAAAACAACCATATATTGATATCTCTGTGAATCGAGTATTTCAGCAAAACTACTGCAGTAAGAA	ATCCGGGGTG	F.0343		1823	98	1323	0.0549386	0.0465675	0.0721642	0.84763	1.31354	0.455976	0.677875	-0.238494	0.393464	-1.13297	-0.560908		1823	154	1459	0.0549386	0.0627271	0.0715068	1.14177	1.30158	0.967645	0.841869	0.19127	0.380261	-0.04745	-0.248332
	AATGTTGTTGATGCACCCATAAATTGATATTGCATAATTATTTATAATCAGCAACTTAACCACAAAACAACCATAAAATGATAATTAACAAAACAACCATAAAGTGATATTTATGTGAATCGAGTATTTCAGCAAAACTACTGCAGTAAGAA	ATATTACTGG	F.0344		1754	143	1243	0.0528591	0.0679506	0.0678005	1.2855	1.28266	0.691527	0.661939	0.362333	0.359143	-0.532143	-0.595229		1754	176	1672	0.0528591	0.0716881	0.0819461	1.35621	1.55027	1.14938	1.00273	0.439581	0.632522	0.200861	0.003929
	AATGTTGTTGATGCACCCATAAATTGATATTGCATAATTATTTATAATCAGCAACTTAACCACAAAACACCCATAAATTGATAATTAACAAAACAACCATAAAATGATAATTATGTGAATCGAGTATTTCAGCAAAACTACTGCAGTAAGAA	GGCTCCATCC	F.0345		1940	25	886	0.0584645	0.0118795	0.0483276	0.203191	0.826615	0.109305	0.426588	-2.29909	-0.274713	-3.19357	-1.22908		1940	93	1342	0.0584645	0.0378806	0.0657725	0.647925	1.125	0.549115	0.727657	-0.6261	0.169924	-0.86482	-0.458669
	AATGTTGTTGATGCACCCATAAATTGATATTGCATAATTATTTATAATCAGCAACTTAACCACAAAACACCCATAAATTGATAATTAACAAAACACCCATAAATTGATAATTATGTGAATCGAGTATTTCAGCAAAACTACTGCAGTAAGAA	TTCATAGCTT	F.0346		1350	61	1084	0.0406841	0.0289859	0.0591277	0.712464	1.45334	0.383264	0.750019	-0.489111	0.539371	-1.38359	-0.415002		1350	154	1529	0.0406841	0.0627271	0.0749375	1.54181	1.84194	1.30668	1.19138	0.624625	0.881225	0.385905	0.252632
	AATGTTGTTGATGCACCCATAAATTGATATTGCATAATTATTTATAATCAGCAACTTAACCACAAAACACCCATAAATTGATAATTAACAAAACACCCATAAATTGATATTGCTGTGAATCGAGTATTTCAGCAAAACTACTGCAGTAAGAA	TTCGTAACAG	F.0347		2153	75	1649	0.0648835	0.0356384	0.0899461	0.549268	1.38627	0.295474	0.715407	-0.864419	0.471208	-1.7589	-0.483164		2153	179	2068	0.0648835	0.0729101	0.101354	1.12371	1.5621	0.952338	1.01037	0.168265	0.643484	-0.0704545	0.0148908
	AATGTTGTTGATGCACCCATAAATTGATATTGCATAATTATTTATAATCAGCAACTTAACCACAAAACACCCATAAATTGATAATTAACAAAACAACCATAAGTTGATATTTTTGTGAATCGAGTATTTCAGCAAAACTACTGCAGTAAGAA	TACAGTGAAA	F.0348		1938	102	1287	0.0584042	0.0484683	0.0702005	0.829876	1.20198	0.446425	0.620299	-0.269033	0.265409	-1.16351	-0.688963		1938	156	1759	0.0584042	0.0635417	0.08621	1.08796	1.47609	0.922047	0.954747	0.121631	0.561783	-0.117088	-0.0668102
	AATGTTGTTGATGCACCCATAAATTGATATTGCATAATTATTTATAATCAGCAACTTAACCACAAAACACCCATAAATTGATAATTAACAAAACAACCATATATTGATATCTCTGTGAATCGAGTATTTCAGCAAAACTACTGCAGTAAGAA	GCTGGCATTA	F.0349		2641	65	1312	0.0795901	0.0308866	0.0715642	0.388071	0.899159	0.20876	0.464026	-1.36561	-0.153351	-2.26008	-1.10772		2641	119	1688	0.0795901	0.0484709	0.0827303	0.609007	1.03945	0.516132	0.672326	-0.715469	0.0558265	-0.954188	-0.572766
	AATGTTGTTGATGCACCCATAAATTGATATTGCATAATTATTTATAATCAGCAACTTAACCACAAAACACCCATAAATTGATAATTAACAAAACAACCATAAAGTGATATTTATGTGAATCGAGTATTTCAGCAAAACTACTGCAGTAAGAA	GAGAGGGTCA	F.0350		2140	37	894	0.0644918	0.0175816	0.048764	0.272618	0.756127	0.146653	0.390212	-1.87505	-0.403299	-2.76952	-1.35767		2140	149	1395	0.0644918	0.0606905	0.0683701	0.941058	1.06014	0.797544	0.685704	-0.0876446	0.0842502	-0.326364	-0.544343
	AATGTTGTTGATGCACCCATAAATTGATATTGCATAATTATTTATAATCAGCAACTTAACCACAAAACACCCATAAATTGATATTGCACAAAACAACCATAAAATGATAATTATGTGAATCGAGTATTTCAGCAAAACTACTGCAGTAAGAA	TTAAACTGAC	F.0351		1587	120	745	0.0478264	0.0570215	0.0406367	1.19226	0.849671	0.641367	0.438486	0.253699	-0.235024	-0.640777	-1.1894		1587	112	1150	0.0478264	0.0456197	0.0563624	0.953861	1.17848	0.808394	0.762249	-0.0681495	0.236928	-0.306869	-0.391665
	AATGTTGTTGATGCACCCATAAATTGATATTGCATAATTATTTATAATCAGCAACTTAACCACAAAACACCCATAAATTGATATTGCACAAAACACCCATAAATTGATAATTATGTGAATCGAGTATTTCAGCAAAACTACTGCAGTAAGAA	TTACGGCCAG	F.0352		1995	130	1149	0.060122	0.0617733	0.0626732	1.02747	1.04243	0.552717	0.537965	0.0390898	0.0599553	-0.855387	-0.894417		1995	98	1473	0.060122	0.0399172	0.0721929	0.663937	1.20077	0.562685	0.776669	-0.590881	0.263965	-0.829601	-0.364628
[truncated: 779,958 more chars]
